# Cell-type specialization in the brain is encoded by specific long-range chromatin topologies

**DOI:** 10.1101/2020.04.02.020990

**Authors:** Warren Winick-Ng, Alexander Kukalev, Izabela Harabula, Luna Zea Redondo, Dominik Szabo, Mandy Meijer, Leonid Serebreni, Yingnan Zhang, Simona Bianco, Andrea M. Chiariello, Ibai Irastorza-Azcarate, Luca Fiorillo, Francesco Musella, Christoph J. Thieme, Ehsan Irani, Elena Torlai Triglia, Aleksandra A. Kolodziejczyk, Andreas Abentung, Galina Apostolova, Eleanor J. Paul, Vedran Franke, Rieke Kempfer, Altuna Akalin, Sarah A. Teichmann, Georg Dechant, Mark A. Ungless, Mario Nicodemi, Lonnie Welch, Gonçalo Castelo-Branco, Ana Pombo

## Abstract

Neurons and oligodendrocytes are terminally differentiated cells that sustain cascades of gene activation and repression to execute highly specialized functions, while retaining homeostatic control. To study long-range chromatin folding without disturbing the native tissue environment, we developed Genome Architecture Mapping in combination with immunoselection (immunoGAM), and applied it to three cell types from the adult murine brain: dopaminergic neurons (DNs) from the midbrain, pyramidal glutamatergic neurons (PGNs) from the hippocampus, and oligodendroglia (OLGs) from the cortex. We find cell-type specific 3D chromatin structures that relate with patterns of gene expression at multiple genomic scales, including extensive reorganization of topological domains (TADs) and chromatin compartments. We discover the loss of TAD insulation, or ‘TAD melting’, at long genes (>400 kb) when they are highly transcribed. We find many neuron-specific contacts which contain accessible chromatin regions enriched for putative binding sites for multiple neuronal transcription factors, and which connect cell-type specific genes that are associated with neurodegenerative disorders such as Parkinson’s disease, or specialized functions such as synaptic plasticity and memory. Lastly, sensory receptor genes exhibit increased membership in heterochromatic compartments that establish strong contacts in brain cells. However, their silencing is compromised in a subpopulation of PGNs with molecular signatures of long-term potentiation. Overall, our work shows that the 3D organization of the genome is highly cell-type specific, and essential to better understand mechanisms of gene regulation in highly specialized tissues such as the brain.

## Supplemental Table 7 for "Cell-type specialization in the brain is encoded by specific long-range chromatin topologies"

### Sheet: Legend
Supplemental table 7. TAD border coordinates called from GAM datasets.
Full lists of TAD border coordinates. Borders were determined using Crane et al. 2015, and refined by taking window within a border with the minimum insulation score plus 1 bin on either side (length of borders = 150 kb)
mESC_minIS_TADborders	TAD borders for mESCs
OLG_minIS_TADborders	TAD borders for OLGs
PGN_R1_minIS_TADborders	TAD borders for PGNs R1
PGN_R2_minIS_TADborders	TAD borders for PGNs R2
DN_R1_minIS_TADborders	TAD borders for DNs R1
DN_R2_minIS_TADborders	TAD borders for DNs R2

### Sheet: mESC_minIS_TADborders
chrom	start	stop
chr10	3750000	3900000
chr10	4400000	4550000
chr10	5800000	5950000
chr10	7150000	7300000
chr10	7800000	7950000
chr10	8750000	8900000
chr10	9700000	9850000
chr10	11200000	11350000
chr10	13000000	13150000
chr10	14250000	14400000
chr10	14700000	14850000
chr10	15200000	15350000
chr10	16850000	17000000
chr10	18450000	18600000
chr10	19200000	19350000
chr10	20000000	20150000
chr10	20850000	21000000
chr10	22000000	22150000
chr10	22500000	22650000
chr10	23850000	24000000
chr10	24700000	24850000
chr10	27000000	27150000
chr10	27750000	27900000
chr10	28950000	29100000
chr10	31400000	31550000
chr10	32950000	33100000
chr10	34300000	34450000
chr10	36850000	37000000
chr10	38650000	38800000
chr10	39050000	39200000
chr10	40450000	40600000
chr10	41800000	41950000
chr10	43350000	43500000
chr10	44200000	44350000
chr10	45000000	45150000
chr10	45950000	46100000
chr10	47200000	47350000
chr10	48050000	48200000
chr10	50550000	50700000
chr10	51400000	51550000
chr10	52600000	52750000
chr10	53500000	53650000
chr10	54700000	54850000
chr10	56150000	56300000
chr10	57350000	57500000
chr10	58550000	58700000
chr10	59800000	59950000
chr10	61600000	61750000
chr10	62950000	63100000
chr10	63400000	63550000
chr10	63950000	64100000
chr10	64850000	65000000
chr10	65350000	65500000
chr10	66700000	66850000
chr10	67850000	68000000
chr10	69250000	69400000
chr10	71200000	71350000
chr10	72100000	72250000
chr10	73050000	73200000
chr10	74150000	74300000
chr10	75450000	75600000
chr10	76200000	76350000
chr10	76700000	76850000
chr10	78300000	78450000
chr10	79600000	79750000
chr10	80300000	80450000
chr10	80800000	80950000
chr10	81550000	81700000
chr10	82900000	83050000
chr10	83650000	83800000
chr10	85750000	85900000
chr10	86450000	86600000
chr10	87550000	87700000
chr10	88250000	88400000
chr10	88700000	88850000
chr10	89200000	89350000
chr10	89800000	89950000
chr10	90600000	90750000
chr10	91200000	91350000
chr10	92950000	93100000
chr10	94900000	95050000
chr10	95450000	95600000
chr10	96050000	96200000
chr10	97500000	97650000
chr10	98400000	98550000
chr10	99050000	99200000
chr10	99550000	99700000
chr10	100550000	100700000
chr10	102350000	102500000
chr10	103100000	103250000
chr10	104400000	104550000
chr10	105650000	105800000
chr10	106750000	106900000
chr10	107700000	107850000
chr10	108800000	108950000
chr10	109450000	109600000
chr10	111050000	111200000
chr10	111900000	112050000
chr10	112700000	112850000
chr10	114000000	114150000
chr10	115050000	115200000
chr10	116150000	116300000
chr10	117150000	117300000
chr10	118500000	118650000
chr10	119200000	119350000
chr10	120200000	120350000
chr10	121200000	121350000
chr10	121800000	121950000
chr10	122600000	122750000
chr10	123150000	123300000
chr10	123950000	124100000
chr10	124950000	125100000
chr10	125450000	125600000
chr10	126900000	127050000
chr10	128850000	129000000
chr11	3950000	4100000
chr11	5000000	5150000
chr11	6250000	6400000
chr11	7050000	7200000
chr11	8300000	8450000
chr11	9250000	9400000
chr11	11350000	11500000
chr11	12100000	12250000
chr11	12500000	12650000
chr11	14750000	14900000
chr11	16400000	16550000
chr11	17400000	17550000
chr11	20050000	20200000
chr11	21450000	21600000
chr11	22250000	22400000
chr11	23300000	23450000
chr11	25800000	25950000
chr11	26950000	27100000
chr11	28250000	28400000
chr11	29100000	29250000
chr11	31600000	31750000
chr11	33100000	33250000
chr11	34100000	34250000
chr11	34750000	34900000
chr11	35900000	36050000
chr11	37100000	37250000
chr11	37800000	37950000
chr11	38650000	38800000
chr11	39300000	39450000
chr11	40300000	40450000
chr11	40600000	40750000
chr11	42450000	42600000
chr11	43350000	43500000
chr11	44400000	44550000
chr11	44950000	45100000
chr11	46350000	46500000
chr11	47850000	48000000
chr11	49800000	49950000
chr11	50500000	50650000
chr11	52000000	52150000
chr11	53550000	53700000
chr11	54550000	54700000
chr11	55400000	55550000
chr11	56050000	56200000
chr11	57600000	57750000
chr11	58100000	58250000
chr11	58850000	59000000
chr11	59450000	59600000
chr11	60400000	60550000
chr11	61050000	61200000
chr11	61800000	61950000
chr11	62650000	62800000
chr11	64900000	65050000
chr11	65750000	65900000
chr11	66750000	66900000
chr11	67750000	67900000
chr11	68900000	69050000
chr11	69500000	69650000
chr11	70950000	71100000
chr11	72050000	72200000
chr11	73100000	73250000
chr11	74850000	75000000
chr11	75650000	75800000
chr11	76100000	76250000
chr11	78300000	78450000
chr11	79450000	79600000
chr11	80150000	80300000
chr11	80700000	80850000
chr11	82750000	82900000
chr11	83950000	84100000
chr11	84700000	84850000
chr11	87450000	87600000
chr11	88200000	88350000
chr11	89000000	89150000
chr11	90550000	90700000
chr11	92200000	92350000
chr11	92900000	93050000
chr11	93800000	93950000
chr11	94500000	94650000
chr11	96100000	96250000
chr11	97000000	97150000
chr11	98300000	98450000
chr11	99100000	99250000
chr11	100250000	100400000
chr11	101750000	101900000
chr11	103150000	103300000
chr11	103850000	104000000
chr11	104500000	104650000
chr11	105150000	105300000
chr11	106250000	106400000
chr11	107050000	107200000
chr11	107550000	107700000
chr11	108350000	108500000
chr11	109100000	109250000
chr11	109750000	109900000
chr11	110300000	110450000
chr11	111450000	111600000
chr11	112150000	112300000
chr11	113400000	113550000
chr11	114600000	114750000
chr11	115850000	116000000
chr11	116400000	116550000
chr11	117800000	117950000
chr11	118350000	118500000
chr11	120200000	120350000
chr11	121050000	121200000
chr12	3350000	3500000
chr12	5050000	5200000
chr12	5950000	6100000
chr12	6950000	7100000
chr12	8400000	8550000
chr12	10500000	10650000
chr12	11250000	11400000
chr12	12350000	12500000
chr12	13150000	13300000
chr12	14350000	14500000
chr12	15200000	15350000
chr12	16550000	16700000
chr12	17300000	17450000
chr12	18150000	18300000
chr12	19500000	19650000
chr12	20100000	20250000
chr12	20950000	21100000
chr12	22050000	22200000
chr12	24250000	24400000
chr12	24900000	25050000
chr12	26200000	26350000
chr12	26650000	26800000
chr12	27550000	27700000
chr12	28450000	28600000
chr12	29800000	29950000
chr12	31050000	31200000
chr12	32500000	32650000
chr12	33300000	33450000
chr12	35150000	35300000
chr12	35950000	36100000
chr12	37450000	37600000
chr12	38250000	38400000
chr12	39400000	39550000
chr12	40100000	40250000
chr12	42900000	43050000
chr12	44100000	44250000
chr12	45400000	45550000
chr12	46150000	46300000
chr12	48400000	48550000
chr12	49050000	49200000
chr12	50100000	50250000
chr12	51300000	51450000
chr12	52800000	52950000
chr12	53600000	53750000
chr12	54650000	54800000
chr12	55200000	55350000
chr12	55750000	55900000
chr12	56550000	56700000
chr12	57150000	57300000
chr12	58300000	58450000
chr12	59050000	59200000
chr12	60550000	60700000
chr12	61100000	61250000
chr12	61900000	62050000
chr12	64000000	64150000
chr12	64950000	65100000
chr12	67050000	67200000
chr12	67950000	68100000
chr12	69150000	69300000
chr12	69850000	70000000
chr12	71000000	71150000
chr12	71650000	71800000
chr12	72350000	72500000
chr12	73500000	73650000
chr12	74200000	74350000
chr12	75550000	75700000
chr12	76900000	77050000
chr12	77950000	78100000
chr12	79200000	79350000
chr12	80100000	80250000
chr12	80700000	80850000
chr12	81700000	81850000
chr12	82400000	82550000
chr12	83400000	83550000
chr12	84300000	84450000
chr12	85600000	85750000
chr12	86650000	86800000
chr12	87350000	87500000
chr12	88200000	88350000
chr12	89350000	89500000
chr12	90600000	90750000
chr12	91750000	91900000
chr12	94000000	94150000
chr12	94850000	95000000
chr12	95450000	95600000
chr12	96000000	96150000
chr12	97200000	97350000
chr12	98100000	98250000
chr12	98600000	98750000
chr12	99850000	100000000
chr12	101000000	101150000
chr12	101850000	102000000
chr12	103350000	103500000
chr12	104350000	104500000
chr12	106800000	106950000
chr12	108050000	108200000
chr12	108800000	108950000
chr12	109700000	109850000
chr12	110300000	110450000
chr12	110800000	110950000
chr12	112650000	112800000
chr12	113800000	113950000
chr12	115000000	115150000
chr12	115850000	116000000
chr12	116550000	116700000
chr12	117300000	117450000
chr12	118850000	119000000
chr13	3450000	3600000
chr13	4550000	4700000
chr13	6600000	6750000
chr13	8850000	9000000
chr13	9800000	9950000
chr13	10600000	10750000
chr13	11550000	11700000
chr13	12650000	12800000
chr13	13350000	13500000
chr13	14500000	14650000
chr13	15850000	16000000
chr13	17550000	17700000
chr13	19600000	19750000
chr13	20200000	20350000
chr13	21000000	21150000
chr13	21700000	21850000
chr13	23600000	23750000
chr13	25050000	25200000
chr13	26300000	26450000
chr13	27300000	27450000
chr13	27850000	28000000
chr13	29000000	29150000
chr13	29800000	29950000
chr13	30750000	30900000
chr13	31700000	31850000
chr13	32700000	32850000
chr13	33600000	33750000
chr13	34950000	35100000
chr13	35900000	36050000
chr13	37250000	37400000
chr13	37950000	38100000
chr13	40700000	40850000
chr13	43050000	43200000
chr13	43600000	43750000
chr13	44900000	45050000
chr13	45450000	45600000
chr13	46550000	46700000
chr13	48450000	48600000
chr13	49550000	49700000
chr13	50750000	50900000
chr13	51550000	51700000
chr13	52400000	52550000
chr13	53000000	53150000
chr13	54000000	54150000
chr13	54650000	54800000
chr13	55500000	55650000
chr13	56650000	56800000
chr13	57950000	58100000
chr13	58550000	58700000
chr13	59300000	59450000
chr13	61500000	61650000
chr13	62100000	62250000
chr13	63300000	63450000
chr13	64100000	64250000
chr13	65300000	65450000
chr13	66200000	66350000
chr13	66800000	66950000
chr13	67400000	67550000
chr13	68400000	68550000
chr13	69400000	69550000
chr13	70800000	70950000
chr13	73250000	73400000
chr13	73950000	74100000
chr13	74500000	74650000
chr13	75950000	76100000
chr13	76850000	77000000
chr13	78200000	78350000
chr13	79050000	79200000
chr13	79400000	79550000
chr13	80800000	80950000
chr13	84800000	84950000
chr13	86550000	86700000
chr13	87700000	87850000
chr13	88900000	89050000
chr13	89500000	89650000
chr13	90800000	90950000
chr13	91600000	91750000
chr13	92700000	92850000
chr13	93700000	93850000
chr13	95300000	95450000
chr13	97150000	97300000
chr13	98600000	98750000
chr13	99250000	99400000
chr13	99850000	100000000
chr13	100650000	100800000
chr13	101650000	101800000
chr13	104000000	104150000
chr13	104750000	104900000
chr13	105550000	105700000
chr13	106400000	106550000
chr13	106950000	107100000
chr13	108250000	108400000
chr13	110300000	110450000
chr13	111350000	111500000
chr13	113200000	113350000
chr13	113800000	113950000
chr13	114750000	114900000
chr13	115850000	116000000
chr13	116900000	117050000
chr13	117400000	117550000
chr13	118350000	118500000
chr13	119550000	119700000
chr14	4500000	4650000
chr14	6700000	6850000
chr14	7600000	7750000
chr14	9200000	9350000
chr14	9950000	10100000
chr14	10600000	10750000
chr14	11400000	11550000
chr14	12450000	12600000
chr14	13250000	13400000
chr14	14800000	14950000
chr14	15200000	15350000
chr14	16150000	16300000
chr14	18150000	18300000
chr14	19300000	19450000
chr14	20700000	20850000
chr14	21750000	21900000
chr14	22950000	23100000
chr14	23550000	23700000
chr14	24450000	24600000
chr14	26900000	27050000
chr14	27650000	27800000
chr14	29050000	29200000
chr14	29950000	30100000
chr14	32450000	32600000
chr14	33400000	33550000
chr14	33950000	34100000
chr14	34700000	34850000
chr14	35650000	35800000
chr14	37000000	37150000
chr14	38450000	38600000
chr14	39400000	39550000
chr14	40100000	40250000
chr14	41350000	41500000
chr14	42650000	42800000
chr14	43300000	43450000
chr14	44500000	44650000
chr14	45750000	45900000
chr14	47100000	47250000
chr14	48300000	48450000
chr14	49050000	49200000
chr14	49700000	49850000
chr14	50950000	51100000
chr14	51800000	51950000
chr14	52500000	52650000
chr14	53300000	53450000
chr14	53750000	53900000
chr14	54600000	54750000
chr14	55900000	56050000
chr14	56900000	57050000
chr14	59200000	59350000
chr14	60050000	60200000
chr14	60700000	60850000
chr14	61250000	61400000
chr14	62350000	62500000
chr14	64950000	65100000
chr14	66950000	67100000
chr14	67700000	67850000
chr14	68650000	68800000
chr14	69850000	70000000
chr14	70650000	70800000
chr14	71450000	71600000
chr14	72350000	72500000
chr14	73300000	73450000
chr14	74500000	74650000
chr14	75750000	75900000
chr14	76950000	77100000
chr14	77700000	77850000
chr14	78500000	78650000
chr14	80800000	80950000
chr14	82800000	82950000
chr14	83150000	83300000
chr14	85850000	86000000
chr14	86500000	86650000
chr14	87400000	87550000
chr14	88200000	88350000
chr14	88900000	89050000
chr14	89850000	90000000
chr14	90300000	90450000
chr14	91150000	91300000
chr14	92050000	92200000
chr14	93350000	93500000
chr14	93900000	94050000
chr14	95150000	95300000
chr14	96850000	97000000
chr14	98500000	98650000
chr14	98950000	99100000
chr14	99850000	100000000
chr14	100750000	100900000
chr14	101400000	101550000
chr14	102700000	102850000
chr14	104200000	104350000
chr14	105150000	105300000
chr14	106350000	106500000
chr14	108300000	108450000
chr14	109650000	109800000
chr14	110700000	110850000
chr14	111800000	111950000
chr14	114700000	114850000
chr14	115750000	115900000
chr14	116600000	116750000
chr14	118000000	118150000
chr14	118950000	119100000
chr14	120800000	120950000
chr14	123300000	123450000
chr15	4100000	4250000
chr15	5100000	5250000
chr15	6400000	6550000
chr15	7600000	7750000
chr15	7900000	8050000
chr15	8550000	8700000
chr15	9000000	9150000
chr15	10450000	10600000
chr15	12200000	12350000
chr15	13000000	13150000
chr15	13800000	13950000
chr15	14500000	14650000
chr15	15250000	15400000
chr15	15800000	15950000
chr15	17050000	17200000
chr15	17650000	17800000
chr15	18750000	18900000
chr15	20300000	20450000
chr15	21650000	21800000
chr15	22300000	22450000
chr15	23450000	23600000
chr15	24600000	24750000
chr15	25850000	26000000
chr15	26250000	26400000
chr15	27200000	27350000
chr15	28200000	28350000
chr15	31550000	31700000
chr15	32650000	32800000
chr15	33250000	33400000
chr15	34450000	34600000
chr15	35250000	35400000
chr15	36050000	36200000
chr15	37300000	37450000
chr15	38150000	38300000
chr15	39300000	39450000
chr15	40000000	40150000
chr15	41100000	41250000
chr15	41950000	42100000
chr15	42900000	43050000
chr15	43900000	44050000
chr15	44350000	44500000
chr15	44750000	44900000
chr15	45650000	45800000
chr15	46850000	47000000
chr15	48150000	48300000
chr15	48750000	48900000
chr15	49600000	49750000
chr15	50400000	50550000
chr15	51100000	51250000
chr15	51650000	51800000
chr15	52500000	52650000
chr15	53550000	53700000
chr15	54650000	54800000
chr15	55450000	55600000
chr15	56100000	56250000
chr15	58000000	58150000
chr15	58750000	58900000
chr15	59300000	59450000
chr15	59750000	59900000
chr15	60800000	60950000
chr15	61650000	61800000
chr15	63850000	64000000
chr15	64600000	64750000
chr15	65800000	65950000
chr15	66550000	66700000
chr15	68200000	68350000
chr15	68850000	69000000
chr15	70850000	71000000
chr15	71800000	71950000
chr15	73750000	73900000
chr15	74700000	74850000
chr15	77650000	77800000
chr15	79050000	79200000
chr15	80150000	80300000
chr15	80900000	81050000
chr15	81350000	81500000
chr15	82000000	82150000
chr15	83500000	83650000
chr15	84850000	85000000
chr15	85800000	85950000
chr15	88650000	88800000
chr15	89300000	89450000
chr15	90200000	90350000
chr15	90850000	91000000
chr15	92200000	92350000
chr15	93150000	93300000
chr15	94150000	94300000
chr15	94600000	94750000
chr15	95700000	95850000
chr15	96400000	96550000
chr15	97150000	97300000
chr15	97800000	97950000
chr15	98450000	98600000
chr15	99850000	100000000
chr15	101050000	101200000
chr15	102000000	102150000
chr15	102450000	102600000
chr15	103250000	103400000
chr16	4550000	4700000
chr16	5150000	5300000
chr16	6350000	6500000
chr16	7700000	7850000
chr16	8750000	8900000
chr16	10000000	10150000
chr16	10800000	10950000
chr16	11350000	11500000
chr16	12150000	12300000
chr16	12850000	13000000
chr16	14550000	14700000
chr16	15500000	15650000
chr16	16050000	16200000
chr16	16800000	16950000
chr16	17650000	17800000
chr16	18200000	18350000
chr16	19550000	19700000
chr16	20150000	20300000
chr16	21400000	21550000
chr16	22050000	22200000
chr16	23900000	24050000
chr16	25250000	25400000
chr16	25900000	26050000
chr16	27350000	27500000
chr16	28450000	28600000
chr16	29550000	29700000
chr16	30500000	30650000
chr16	31350000	31500000
chr16	33100000	33250000
chr16	34000000	34150000
chr16	36000000	36150000
chr16	36350000	36500000
chr16	36900000	37050000
chr16	37550000	37700000
chr16	38700000	38850000
chr16	40200000	40350000
chr16	41100000	41250000
chr16	42050000	42200000
chr16	42800000	42950000
chr16	44050000	44200000
chr16	44650000	44800000
chr16	45550000	45700000
chr16	45950000	46100000
chr16	46850000	47000000
chr16	48150000	48300000
chr16	49100000	49250000
chr16	50300000	50450000
chr16	50750000	50900000
chr16	52100000	52250000
chr16	54700000	54850000
chr16	55800000	55950000
chr16	57050000	57200000
chr16	57550000	57700000
chr16	58400000	58550000
chr16	59250000	59400000
chr16	61800000	61950000
chr16	62500000	62650000
chr16	63850000	64000000
chr16	64650000	64800000
chr16	65450000	65600000
chr16	66100000	66250000
chr16	69550000	69700000
chr16	71050000	71200000
chr16	72200000	72350000
chr16	74100000	74250000
chr16	74700000	74850000
chr16	75550000	75700000
chr16	76850000	77000000
chr16	77400000	77550000
chr16	78100000	78250000
chr16	78950000	79100000
chr16	79900000	80050000
chr16	81100000	81250000
chr16	82100000	82250000
chr16	83100000	83250000
chr16	84900000	85050000
chr16	85750000	85900000
chr16	87300000	87450000
chr16	87750000	87900000
chr16	88850000	89000000
chr16	89650000	89800000
chr16	90900000	91050000
chr16	91500000	91650000
chr16	92400000	92550000
chr16	93750000	93900000
chr16	94650000	94800000
chr16	95600000	95750000
chr16	96150000	96300000
chr16	97200000	97350000
chr17	3350000	3500000
chr17	4700000	4850000
chr17	5350000	5500000
chr17	6450000	6600000
chr17	7800000	7950000
chr17	8400000	8550000
chr17	8850000	9000000
chr17	9700000	9850000
chr17	12750000	12900000
chr17	14850000	15000000
chr17	15450000	15600000
chr17	16950000	17100000
chr17	17800000	17950000
chr17	18750000	18900000
chr17	19950000	20100000
chr17	22000000	22150000
chr17	22450000	22600000
chr17	23400000	23550000
chr17	23650000	23800000
chr17	24400000	24550000
chr17	25950000	26100000
chr17	27100000	27250000
chr17	27800000	27950000
chr17	28800000	28950000
chr17	29850000	30000000
chr17	30850000	31000000
chr17	32050000	32200000
chr17	32950000	33100000
chr17	33900000	34050000
chr17	34750000	34900000
chr17	35350000	35500000
chr17	37150000	37300000
chr17	38550000	38700000
chr17	39800000	39950000
chr17	42750000	42900000
chr17	44100000	44250000
chr17	45400000	45550000
chr17	46950000	47100000
chr17	47300000	47450000
chr17	48800000	48950000
chr17	49550000	49700000
chr17	51050000	51200000
chr17	52400000	52550000
chr17	53800000	53950000
chr17	54500000	54650000
chr17	56050000	56200000
chr17	57150000	57300000
chr17	57700000	57850000
chr17	58500000	58650000
chr17	61500000	61650000
chr17	63400000	63550000
chr17	65500000	65650000
chr17	66450000	66600000
chr17	67800000	67950000
chr17	69300000	69450000
chr17	70600000	70750000
chr17	71200000	71350000
chr17	72700000	72850000
chr17	74650000	74800000
chr17	75850000	76000000
chr17	77350000	77500000
chr17	78150000	78300000
chr17	78500000	78650000
chr17	79600000	79750000
chr17	80950000	81100000
chr17	81800000	81950000
chr17	82850000	83000000
chr17	83800000	83950000
chr17	85600000	85750000
chr17	87200000	87350000
chr17	87550000	87700000
chr17	88550000	88700000
chr17	89650000	89800000
chr17	90150000	90300000
chr17	90850000	91000000
chr17	92150000	92300000
chr17	93000000	93150000
chr17	93350000	93500000
chr18	4100000	4250000
chr18	5100000	5250000
chr18	6550000	6700000
chr18	7800000	7950000
chr18	9150000	9300000
chr18	9900000	10050000
chr18	12900000	13050000
chr18	14750000	14900000
chr18	16150000	16300000
chr18	16750000	16900000
chr18	18150000	18300000
chr18	19950000	20100000
chr18	20900000	21050000
chr18	21750000	21900000
chr18	22700000	22850000
chr18	23900000	24050000
chr18	24550000	24700000
chr18	24950000	25100000
chr18	25650000	25800000
chr18	30250000	30400000
chr18	31700000	31850000
chr18	32400000	32550000
chr18	34000000	34150000
chr18	34700000	34850000
chr18	35650000	35800000
chr18	36700000	36850000
chr18	37800000	37950000
chr18	39050000	39200000
chr18	40100000	40250000
chr18	41300000	41450000
chr18	42400000	42550000
chr18	44850000	45000000
chr18	46800000	46950000
chr18	48400000	48550000
chr18	49600000	49750000
chr18	50050000	50200000
chr18	51100000	51250000
chr18	52350000	52500000
chr18	53950000	54100000
chr18	55150000	55300000
chr18	56250000	56400000
chr18	57050000	57200000
chr18	57950000	58100000
chr18	59150000	59300000
chr18	60400000	60550000
chr18	61850000	62000000
chr18	62550000	62700000
chr18	62900000	63050000
chr18	63600000	63750000
chr18	64400000	64550000
chr18	66050000	66200000
chr18	67000000	67150000
chr18	69050000	69200000
chr18	69800000	69950000
chr18	70400000	70550000
chr18	71250000	71400000
chr18	71900000	72050000
chr18	74800000	74950000
chr18	76150000	76300000
chr18	77150000	77300000
chr18	77700000	77850000
chr18	79150000	79300000
chr18	80150000	80300000
chr18	81200000	81350000
chr18	82950000	83100000
chr18	84500000	84650000
chr18	85450000	85600000
chr18	88050000	88200000
chr18	88650000	88800000
chr18	89700000	89850000
chr19	4450000	4600000
chr19	5100000	5250000
chr19	6300000	6450000
chr19	6950000	7100000
chr19	7450000	7600000
chr19	9050000	9200000
chr19	9800000	9950000
chr19	10900000	11050000
chr19	11800000	11950000
chr19	12800000	12950000
chr19	13850000	14000000
chr19	15000000	15150000
chr19	15900000	16050000
chr19	17350000	17500000
chr19	18800000	18950000
chr19	20250000	20400000
chr19	22250000	22400000
chr19	22900000	23050000
chr19	23500000	23650000
chr19	24100000	24250000
chr19	24850000	25000000
chr19	25250000	25400000
chr19	27350000	27500000
chr19	28000000	28150000
chr19	28750000	28900000
chr19	29850000	30000000
chr19	30500000	30650000
chr19	31350000	31500000
chr19	31750000	31900000
chr19	32550000	32700000
chr19	33250000	33400000
chr19	34150000	34300000
chr19	34900000	35050000
chr19	35650000	35800000
chr19	36700000	36850000
chr19	38100000	38250000
chr19	38900000	39050000
chr19	40550000	40700000
chr19	41900000	42050000
chr19	42700000	42850000
chr19	43450000	43600000
chr19	44400000	44550000
chr19	45100000	45250000
chr19	46000000	46150000
chr19	47900000	48050000
chr19	49900000	50050000
chr19	51300000	51450000
chr19	52050000	52200000
chr19	52900000	53050000
chr19	53750000	53900000
chr19	55200000	55350000
chr19	56250000	56400000
chr19	57000000	57150000
chr19	57600000	57750000
chr19	60750000	60900000
chr1	4350000	4500000
chr1	6150000	6300000
chr1	6900000	7050000
chr1	8250000	8400000
chr1	9600000	9750000
chr1	10200000	10350000
chr1	10750000	10900000
chr1	11600000	11750000
chr1	13650000	13800000
chr1	14850000	15000000
chr1	15600000	15750000
chr1	16350000	16500000
chr1	17050000	17200000
chr1	18250000	18400000
chr1	19200000	19350000
chr1	20550000	20700000
chr1	21300000	21450000
chr1	22200000	22350000
chr1	23200000	23350000
chr1	24200000	24350000
chr1	24850000	25000000
chr1	26900000	27050000
chr1	27800000	27950000
chr1	28450000	28600000
chr1	29050000	29200000
chr1	30500000	30650000
chr1	31100000	31250000
chr1	31950000	32100000
chr1	32800000	32950000
chr1	33600000	33750000
chr1	34450000	34600000
chr1	35700000	35850000
chr1	36350000	36500000
chr1	38050000	38200000
chr1	39650000	39800000
chr1	40600000	40750000
chr1	42950000	43100000
chr1	44050000	44200000
chr1	44450000	44600000
chr1	45850000	46000000
chr1	48300000	48450000
chr1	51500000	51650000
chr1	52250000	52400000
chr1	53000000	53150000
chr1	53600000	53750000
chr1	55750000	55900000
chr1	57250000	57400000
chr1	58200000	58350000
chr1	59600000	59750000
chr1	60200000	60350000
chr1	60900000	61050000
chr1	63050000	63200000
chr1	64450000	64600000
chr1	65100000	65250000
chr1	67050000	67200000
chr1	67650000	67800000
chr1	69050000	69200000
chr1	70250000	70400000
chr1	71400000	71550000
chr1	72150000	72300000
chr1	72800000	72950000
chr1	73900000	74050000
chr1	74550000	74700000
chr1	75550000	75700000
chr1	76900000	77050000
chr1	77800000	77950000
chr1	79650000	79800000
chr1	80550000	80700000
chr1	81250000	81400000
chr1	82600000	82750000
chr1	84900000	85050000
chr1	85650000	85800000
chr1	86500000	86650000
chr1	87100000	87250000
chr1	88100000	88250000
chr1	89250000	89400000
chr1	89950000	90100000
chr1	90700000	90850000
chr1	92850000	93000000
chr1	94800000	94950000
chr1	95850000	96000000
chr1	96750000	96900000
chr1	97700000	97850000
chr1	98250000	98400000
chr1	100350000	100500000
chr1	101450000	101600000
chr1	102200000	102350000
chr1	103800000	103950000
chr1	105600000	105750000
chr1	107200000	107350000
chr1	107450000	107600000
chr1	108850000	109000000
chr1	109800000	109950000
chr1	110900000	111050000
chr1	111700000	111850000
chr1	112250000	112400000
chr1	114250000	114400000
chr1	114950000	115100000
chr1	116650000	116800000
chr1	117300000	117450000
chr1	118400000	118550000
chr1	121500000	121650000
chr1	122850000	123000000
chr1	125500000	125650000
chr1	126900000	127050000
chr1	127700000	127850000
chr1	128800000	128950000
chr1	130050000	130200000
chr1	131050000	131200000
chr1	131850000	132000000
chr1	132650000	132800000
chr1	133800000	133950000
chr1	134050000	134200000
chr1	136400000	136550000
chr1	137150000	137300000
chr1	138050000	138200000
chr1	140650000	140800000
chr1	141800000	141950000
chr1	142700000	142850000
chr1	143550000	143700000
chr1	144350000	144500000
chr1	145900000	146050000
chr1	148550000	148700000
chr1	149700000	149850000
chr1	150350000	150500000
chr1	151100000	151250000
chr1	152500000	152650000
chr1	153350000	153500000
chr1	154100000	154250000
chr1	155650000	155800000
chr1	156600000	156750000
chr1	157400000	157550000
chr1	159150000	159300000
chr1	160100000	160250000
chr1	161600000	161750000
chr1	162700000	162850000
chr1	164200000	164350000
chr1	166300000	166450000
chr1	167700000	167850000
chr1	169300000	169450000
chr1	169850000	170000000
chr1	171500000	171650000
chr1	172350000	172500000
chr1	173450000	173600000
chr1	174350000	174500000
chr1	175850000	176000000
chr1	176600000	176750000
chr1	177750000	177900000
chr1	178400000	178550000
chr1	179400000	179550000
chr1	180750000	180900000
chr1	181750000	181900000
chr1	183350000	183500000
chr1	184850000	185000000
chr1	185400000	185550000
chr1	186650000	186800000
chr1	188800000	188950000
chr1	190050000	190200000
chr1	190850000	191000000
chr1	191900000	192050000
chr1	193050000	193200000
chr2	3500000	3650000
chr2	4800000	4950000
chr2	5900000	6050000
chr2	7550000	7700000
chr2	8550000	8700000
chr2	10300000	10450000
chr2	11900000	12050000
chr2	12500000	12650000
chr2	13200000	13350000
chr2	13850000	14000000
chr2	15150000	15300000
chr2	16350000	16500000
chr2	17350000	17500000
chr2	19300000	19450000
chr2	20900000	21050000
chr2	21850000	22000000
chr2	22950000	23100000
chr2	24300000	24450000
chr2	25350000	25500000
chr2	26200000	26350000
chr2	26850000	27000000
chr2	28550000	28700000
chr2	30300000	30450000
chr2	30900000	31050000
chr2	32300000	32450000
chr2	33500000	33650000
chr2	34700000	34850000
chr2	35300000	35450000
chr2	35950000	36100000
chr2	37450000	37600000
chr2	38750000	38900000
chr2	39300000	39450000
chr2	40600000	40750000
chr2	42600000	42750000
chr2	43650000	43800000
chr2	45950000	46100000
chr2	47400000	47550000
chr2	48950000	49100000
chr2	51950000	52100000
chr2	52600000	52750000
chr2	53250000	53400000
chr2	54150000	54300000
chr2	55000000	55150000
chr2	55900000	56050000
chr2	58300000	58450000
chr2	59400000	59550000
chr2	60350000	60500000
chr2	61450000	61600000
chr2	62600000	62750000
chr2	63400000	63550000
chr2	64150000	64300000
chr2	64950000	65100000
chr2	66350000	66500000
chr2	67350000	67500000
chr2	68000000	68150000
chr2	69400000	69550000
chr2	69950000	70100000
chr2	70600000	70750000
chr2	72150000	72300000
chr2	73300000	73450000
chr2	74550000	74700000
chr2	75500000	75650000
chr2	75950000	76100000
chr2	76750000	76900000
chr2	77950000	78100000
chr2	78850000	79000000
chr2	79700000	79850000
chr2	80450000	80600000
chr2	82100000	82250000
chr2	83800000	83950000
chr2	84350000	84500000
chr2	84800000	84950000
chr2	85600000	85750000
chr2	86400000	86550000
chr2	87350000	87500000
chr2	88250000	88400000
chr2	90550000	90700000
chr2	91450000	91600000
chr2	92200000	92350000
chr2	93050000	93200000
chr2	94300000	94450000
chr2	95350000	95500000
chr2	96500000	96650000
chr2	97350000	97500000
chr2	98300000	98450000
chr2	100350000	100500000
chr2	100900000	101050000
chr2	101600000	101750000
chr2	102400000	102550000
chr2	103350000	103500000
chr2	103950000	104100000
chr2	104900000	105050000
chr2	106200000	106350000
chr2	106900000	107050000
chr2	107900000	108050000
chr2	109800000	109950000
chr2	111100000	111250000
chr2	112450000	112600000
chr2	114050000	114200000
chr2	114750000	114900000
chr2	115200000	115350000
chr2	116700000	116850000
chr2	117250000	117400000
chr2	118400000	118550000
chr2	119450000	119600000
chr2	120150000	120300000
chr2	121350000	121500000
chr2	122000000	122150000
chr2	122700000	122850000
chr2	123100000	123250000
chr2	123800000	123950000
chr2	124950000	125100000
chr2	126500000	126650000
chr2	127200000	127350000
chr2	128550000	128700000
chr2	130350000	130500000
chr2	132400000	132550000
chr2	134450000	134600000
chr2	135250000	135400000
chr2	136050000	136200000
chr2	136650000	136800000
chr2	137800000	137950000
chr2	139050000	139200000
chr2	140350000	140500000
chr2	141350000	141500000
chr2	141800000	141950000
chr2	142950000	143100000
chr2	143750000	143900000
chr2	144500000	144650000
chr2	145750000	145900000
chr2	147300000	147450000
chr2	148950000	149100000
chr2	150150000	150300000
chr2	151200000	151350000
chr2	151500000	151650000
chr2	152800000	152950000
chr2	153550000	153700000
chr2	154250000	154400000
chr2	155300000	155450000
chr2	157000000	157150000
chr2	157550000	157700000
chr2	158650000	158800000
chr2	160250000	160400000
chr2	160900000	161050000
chr2	162550000	162700000
chr2	163400000	163550000
chr2	164550000	164700000
chr2	165650000	165800000
chr2	166900000	167050000
chr2	168000000	168150000
chr2	168900000	169050000
chr2	170450000	170600000
chr2	171400000	171550000
chr2	172300000	172450000
chr2	173050000	173200000
chr2	173400000	173550000
chr2	174800000	174950000
chr2	177400000	177550000
chr2	178700000	178850000
chr2	180200000	180350000
chr3	6300000	6450000
chr3	7300000	7450000
chr3	8450000	8600000
chr3	9200000	9350000
chr3	10250000	10400000
chr3	11550000	11700000
chr3	14600000	14750000
chr3	15300000	15450000
chr3	16200000	16350000
chr3	16950000	17100000
chr3	17800000	17950000
chr3	19200000	19350000
chr3	20450000	20600000
chr3	21200000	21350000
chr3	22300000	22450000
chr3	24350000	24500000
chr3	26950000	27100000
chr3	28100000	28250000
chr3	28950000	29100000
chr3	29700000	29850000
chr3	31100000	31250000
chr3	32250000	32400000
chr3	33750000	33900000
chr3	34150000	34300000
chr3	36500000	36650000
chr3	37300000	37450000
chr3	38150000	38300000
chr3	38800000	38950000
chr3	39650000	39800000
chr3	40600000	40750000
chr3	41850000	42000000
chr3	43150000	43300000
chr3	43500000	43650000
chr3	45150000	45300000
chr3	47250000	47400000
chr3	50200000	50350000
chr3	51150000	51300000
chr3	52150000	52300000
chr3	53200000	53350000
chr3	54550000	54700000
chr3	55100000	55250000
chr3	55900000	56050000
chr3	57300000	57450000
chr3	58100000	58250000
chr3	59850000	60000000
chr3	60400000	60550000
chr3	62550000	62700000
chr3	63850000	64000000
chr3	65100000	65250000
chr3	65900000	66050000
chr3	67300000	67450000
chr3	68950000	69100000
chr3	69950000	70100000
chr3	71200000	71350000
chr3	71950000	72100000
chr3	73000000	73150000
chr3	73750000	73900000
chr3	75100000	75250000
chr3	75900000	76050000
chr3	78850000	79000000
chr3	79550000	79700000
chr3	80750000	80900000
chr3	81850000	82000000
chr3	82900000	83050000
chr3	83700000	83850000
chr3	84600000	84750000
chr3	85200000	85350000
chr3	86150000	86300000
chr3	88650000	88800000
chr3	90100000	90250000
chr3	92050000	92200000
chr3	93000000	93150000
chr3	93600000	93750000
chr3	94300000	94450000
chr3	96450000	96600000
chr3	97350000	97500000
chr3	98600000	98750000
chr3	100050000	100200000
chr3	100650000	100800000
chr3	101950000	102100000
chr3	102950000	103100000
chr3	104000000	104150000
chr3	104350000	104500000
chr3	105850000	106000000
chr3	106800000	106950000
chr3	108850000	109000000
chr3	109700000	109850000
chr3	110250000	110400000
chr3	111050000	111200000
chr3	111700000	111850000
chr3	113500000	113650000
chr3	114150000	114300000
chr3	115550000	115700000
chr3	116250000	116400000
chr3	117000000	117150000
chr3	117650000	117800000
chr3	118300000	118450000
chr3	120000000	120150000
chr3	121150000	121300000
chr3	121750000	121900000
chr3	123500000	123650000
chr3	124250000	124400000
chr3	127000000	127150000
chr3	127850000	128000000
chr3	129950000	130100000
chr3	130650000	130800000
chr3	131500000	131650000
chr3	133250000	133400000
chr3	134250000	134400000
chr3	135150000	135300000
chr3	135750000	135900000
chr3	136500000	136650000
chr3	137600000	137750000
chr3	138400000	138550000
chr3	139250000	139400000
chr3	140600000	140750000
chr3	141800000	141950000
chr3	143300000	143450000
chr3	145050000	145200000
chr3	146100000	146250000
chr3	146900000	147050000
chr3	147950000	148100000
chr3	148750000	148900000
chr3	149300000	149450000
chr3	150900000	151050000
chr3	151650000	151800000
chr3	153800000	153950000
chr3	154600000	154750000
chr3	158050000	158200000
chr4	4650000	4800000
chr4	5200000	5350000
chr4	6400000	6550000
chr4	7850000	8000000
chr4	8300000	8450000
chr4	9300000	9450000
chr4	9800000	9950000
chr4	11500000	11650000
chr4	12100000	12250000
chr4	14350000	14500000
chr4	15900000	16050000
chr4	17800000	17950000
chr4	18750000	18900000
chr4	19400000	19550000
chr4	19850000	20000000
chr4	20700000	20850000
chr4	21500000	21650000
chr4	23100000	23250000
chr4	24150000	24300000
chr4	25100000	25250000
chr4	25950000	26100000
chr4	26550000	26700000
chr4	29350000	29500000
chr4	30150000	30300000
chr4	30800000	30950000
chr4	31700000	31850000
chr4	32500000	32650000
chr4	33250000	33400000
chr4	34400000	34550000
chr4	36350000	36500000
chr4	37400000	37550000
chr4	39950000	40100000
chr4	40900000	41050000
chr4	44250000	44400000
chr4	45250000	45400000
chr4	45900000	46050000
chr4	46550000	46700000
chr4	46950000	47100000
chr4	48450000	48600000
chr4	49600000	49750000
chr4	51150000	51300000
chr4	52150000	52300000
chr4	52900000	53050000
chr4	53800000	53950000
chr4	55150000	55300000
chr4	56800000	56950000
chr4	58050000	58200000
chr4	58900000	59050000
chr4	60100000	60250000
chr4	62200000	62350000
chr4	63150000	63300000
chr4	63900000	64050000
chr4	65700000	65850000
chr4	66400000	66550000
chr4	67600000	67750000
chr4	69200000	69350000
chr4	70100000	70250000
chr4	70650000	70800000
chr4	71750000	71900000
chr4	74500000	74650000
chr4	75650000	75800000
chr4	76400000	76550000
chr4	77600000	77750000
chr4	80850000	81000000
chr4	82450000	82600000
chr4	83550000	83700000
chr4	85050000	85200000
chr4	85700000	85850000
chr4	86850000	87000000
chr4	90700000	90850000
chr4	91550000	91700000
chr4	94500000	94650000
chr4	97450000	97600000
chr4	98900000	99050000
chr4	99750000	99900000
chr4	100450000	100600000
chr4	101250000	101400000
chr4	102000000	102150000
chr4	102350000	102500000
chr4	103150000	103300000
chr4	103500000	103650000
chr4	105050000	105200000
chr4	106350000	106500000
chr4	107250000	107400000
chr4	109750000	109900000
chr4	110700000	110850000
chr4	113350000	113500000
chr4	114250000	114400000
chr4	114900000	115050000
chr4	116050000	116200000
chr4	116950000	117100000
chr4	118500000	118650000
chr4	119300000	119450000
chr4	120300000	120450000
chr4	120850000	121000000
chr4	121900000	122050000
chr4	122700000	122850000
chr4	123650000	123800000
chr4	124800000	124950000
chr4	126150000	126300000
chr4	126900000	127050000
chr4	128500000	128650000
chr4	129100000	129250000
chr4	130650000	130800000
chr4	132550000	132700000
chr4	133500000	133650000
chr4	134850000	135000000
chr4	136100000	136250000
chr4	137550000	137700000
chr4	138200000	138350000
chr4	139750000	139900000
chr4	141050000	141200000
chr4	141650000	141800000
chr4	142200000	142350000
chr4	144650000	144800000
chr4	145300000	145450000
chr4	147000000	147150000
chr4	147750000	147900000
chr4	148550000	148700000
chr4	149500000	149650000
chr4	151800000	151950000
chr4	152400000	152550000
chr4	153900000	154050000
chr4	154750000	154900000
chr4	155700000	155850000
chr5	4100000	4250000
chr5	4900000	5050000
chr5	5450000	5600000
chr5	6900000	7050000
chr5	7950000	8100000
chr5	9150000	9300000
chr5	10800000	10950000
chr5	11850000	12000000
chr5	12500000	12650000
chr5	14250000	14400000
chr5	16800000	16950000
chr5	17750000	17900000
chr5	18350000	18500000
chr5	19350000	19500000
chr5	20900000	21050000
chr5	21700000	21850000
chr5	23600000	23750000
chr5	24700000	24850000
chr5	25800000	25950000
chr5	27000000	27150000
chr5	27650000	27800000
chr5	28350000	28500000
chr5	29500000	29650000
chr5	30700000	30850000
chr5	31500000	31650000
chr5	32850000	33000000
chr5	34050000	34200000
chr5	35000000	35150000
chr5	35700000	35850000
chr5	36800000	36950000
chr5	38100000	38250000
chr5	38700000	38850000
chr5	40000000	40150000
chr5	40950000	41100000
chr5	43650000	43800000
chr5	44200000	44350000
chr5	45600000	45750000
chr5	46250000	46400000
chr5	48200000	48350000
chr5	48650000	48800000
chr5	49250000	49400000
chr5	52000000	52150000
chr5	52750000	52900000
chr5	54050000	54200000
chr5	55550000	55700000
chr5	56200000	56350000
chr5	58300000	58450000
chr5	59500000	59650000
chr5	61500000	61650000
chr5	62650000	62800000
chr5	63700000	63850000
chr5	65200000	65350000
chr5	65700000	65850000
chr5	67400000	67550000
chr5	69550000	69700000
chr5	70200000	70350000
chr5	72750000	72900000
chr5	73550000	73700000
chr5	74350000	74500000
chr5	75100000	75250000
chr5	75800000	75950000
chr5	76800000	76950000
chr5	77250000	77400000
chr5	79200000	79350000
chr5	80450000	80600000
chr5	81150000	81300000
chr5	82350000	82500000
chr5	82700000	82850000
chr5	83400000	83550000
chr5	84900000	85050000
chr5	85900000	86050000
chr5	86800000	86950000
chr5	88700000	88850000
chr5	89400000	89550000
chr5	90500000	90650000
chr5	91200000	91350000
chr5	92300000	92450000
chr5	93400000	93550000
chr5	95700000	95850000
chr5	96800000	96950000
chr5	98950000	99100000
chr5	100350000	100500000
chr5	101650000	101800000
chr5	103300000	103450000
chr5	103850000	104000000
chr5	105250000	105400000
chr5	105950000	106100000
chr5	106850000	107000000
chr5	107450000	107600000
chr5	108700000	108850000
chr5	109600000	109750000
chr5	110200000	110350000
chr5	110700000	110850000
chr5	112100000	112250000
chr5	113100000	113250000
chr5	115450000	115600000
chr5	117000000	117150000
chr5	118100000	118250000
chr5	118700000	118850000
chr5	119700000	119850000
chr5	121100000	121250000
chr5	122000000	122150000
chr5	122750000	122900000
chr5	124300000	124450000
chr5	125450000	125600000
chr5	126350000	126500000
chr5	127100000	127250000
chr5	128750000	128900000
chr5	130150000	130300000
chr5	130850000	131000000
chr5	132050000	132200000
chr5	132900000	133050000
chr5	134050000	134200000
chr5	134650000	134800000
chr5	135200000	135350000
chr5	136050000	136200000
chr5	136750000	136900000
chr5	138150000	138300000
chr5	139650000	139800000
chr5	140500000	140650000
chr5	141650000	141800000
chr5	142400000	142550000
chr5	143250000	143400000
chr5	143950000	144100000
chr5	145050000	145200000
chr5	146500000	146650000
chr5	147250000	147400000
chr5	147850000	148000000
chr5	148900000	149050000
chr5	149400000	149550000
chr5	150350000	150500000
chr5	150900000	151050000
chr6	3400000	3550000
chr6	4500000	4650000
chr6	5600000	5750000
chr6	6850000	7000000
chr6	7550000	7700000
chr6	8800000	8950000
chr6	10000000	10150000
chr6	10900000	11050000
chr6	12200000	12350000
chr6	13200000	13350000
chr6	14750000	14900000
chr6	15100000	15250000
chr6	16750000	16900000
chr6	17600000	17750000
chr6	18800000	18950000
chr6	21050000	21200000
chr6	21800000	21950000
chr6	24400000	24550000
chr6	27500000	27650000
chr6	29000000	29150000
chr6	30300000	30450000
chr6	31000000	31150000
chr6	31600000	31750000
chr6	33350000	33500000
chr6	34150000	34300000
chr6	35200000	35350000
chr6	36950000	37100000
chr6	38300000	38450000
chr6	39750000	39900000
chr6	40650000	40800000
chr6	41650000	41800000
chr6	43100000	43250000
chr6	44950000	45100000
chr6	46100000	46250000
chr6	46900000	47050000
chr6	47700000	47850000
chr6	49300000	49450000
chr6	50500000	50650000
chr6	51100000	51250000
chr6	52150000	52300000
chr6	52900000	53050000
chr6	54500000	54650000
chr6	55250000	55400000
chr6	56000000	56150000
chr6	56700000	56850000
chr6	57800000	57950000
chr6	59500000	59650000
chr6	61250000	61400000
chr6	63300000	63450000
chr6	64550000	64700000
chr6	65550000	65700000
chr6	66500000	66650000
chr6	67350000	67500000
chr6	68000000	68150000
chr6	68550000	68700000
chr6	70750000	70900000
chr6	71750000	71900000
chr6	72300000	72450000
chr6	73250000	73400000
chr6	74350000	74500000
chr6	75950000	76100000
chr6	78850000	79000000
chr6	79700000	79850000
chr6	81700000	81850000
chr6	83700000	83850000
chr6	85400000	85550000
chr6	87850000	88000000
chr6	88800000	88950000
chr6	89550000	89700000
chr6	90500000	90650000
chr6	92700000	92850000
chr6	93450000	93600000
chr6	94950000	95100000
chr6	97000000	97150000
chr6	98000000	98150000
chr6	99500000	99650000
chr6	100600000	100750000
chr6	101600000	101750000
chr6	102450000	102600000
chr6	103200000	103350000
chr6	104750000	104900000
chr6	105700000	105850000
chr6	106750000	106900000
chr6	107950000	108100000
chr6	108700000	108850000
chr6	110850000	111000000
chr6	111650000	111800000
chr6	112150000	112300000
chr6	113150000	113300000
chr6	113650000	113800000
chr6	114400000	114550000
chr6	115750000	115900000
chr6	116550000	116700000
chr6	117750000	117900000
chr6	118400000	118550000
chr6	119400000	119550000
chr6	120450000	120600000
chr6	121050000	121200000
chr6	121600000	121750000
chr6	122550000	122700000
chr6	123200000	123350000
chr6	123550000	123700000
chr6	124400000	124550000
chr6	125000000	125150000
chr6	126750000	126900000
chr6	127350000	127500000
chr6	128550000	128700000
chr6	129750000	129900000
chr6	131400000	131550000
chr6	132600000	132750000
chr6	133150000	133300000
chr6	133700000	133850000
chr6	134900000	135050000
chr6	137850000	138000000
chr6	138950000	139100000
chr6	139500000	139650000
chr6	140650000	140800000
chr6	141750000	141900000
chr6	144950000	145100000
chr6	145300000	145450000
chr6	146450000	146600000
chr6	147050000	147200000
chr6	148150000	148300000
chr6	148800000	148950000
chr7	3400000	3550000
chr7	3850000	4000000
chr7	5050000	5200000
chr7	6050000	6200000
chr7	6900000	7050000
chr7	7500000	7650000
chr7	8450000	8600000
chr7	11250000	11400000
chr7	12450000	12600000
chr7	13000000	13150000
chr7	14400000	14550000
chr7	15000000	15150000
chr7	15800000	15950000
chr7	17000000	17150000
chr7	17800000	17950000
chr7	19000000	19150000
chr7	19550000	19700000
chr7	24250000	24400000
chr7	25750000	25900000
chr7	26450000	26600000
chr7	27200000	27350000
chr7	28250000	28400000
chr7	30200000	30350000
chr7	30950000	31100000
chr7	31700000	31850000
chr7	34150000	34300000
chr7	36450000	36600000
chr7	37300000	37450000
chr7	38250000	38400000
chr7	39050000	39200000
chr7	41000000	41150000
chr7	42500000	42650000
chr7	43200000	43350000
chr7	43850000	44000000
chr7	45850000	46000000
chr7	47100000	47250000
chr7	47850000	48000000
chr7	48550000	48700000
chr7	49400000	49550000
chr7	51400000	51550000
chr7	53600000	53750000
chr7	54700000	54850000
chr7	55700000	55850000
chr7	57700000	57850000
chr7	58450000	58600000
chr7	59850000	60000000
chr7	60950000	61100000
chr7	62900000	63050000
chr7	63700000	63850000
chr7	64600000	64750000
chr7	65600000	65750000
chr7	66000000	66150000
chr7	68550000	68700000
chr7	68900000	69050000
chr7	70300000	70450000
chr7	71150000	71300000
chr7	72250000	72400000
chr7	73200000	73350000
chr7	73900000	74050000
chr7	74450000	74600000
chr7	75050000	75200000
chr7	75800000	75950000
chr7	76950000	77100000
chr7	79000000	79150000
chr7	79850000	80000000
chr7	81700000	81850000
chr7	83550000	83700000
chr7	84450000	84600000
chr7	85400000	85550000
chr7	86150000	86300000
chr7	87500000	87650000
chr7	88250000	88400000
chr7	88900000	89050000
chr7	89800000	89950000
chr7	91350000	91500000
chr7	93200000	93350000
chr7	94250000	94400000
chr7	95100000	95250000
chr7	96900000	97050000
chr7	97300000	97450000
chr7	99450000	99600000
chr7	101800000	101950000
chr7	102400000	102550000
chr7	104050000	104200000
chr7	104550000	104700000
chr7	105100000	105250000
chr7	105750000	105900000
chr7	106150000	106300000
chr7	107100000	107250000
chr7	107700000	107850000
chr7	108900000	109050000
chr7	109750000	110050000
chr7	110900000	111050000
chr7	112100000	112250000
chr7	113550000	113700000
chr7	114050000	114200000
chr7	114950000	115100000
chr7	115950000	116100000
chr7	118000000	118150000
chr7	119750000	119900000
chr7	120950000	121100000
chr7	122000000	122150000
chr7	122900000	123050000
chr7	123400000	123550000
chr7	125300000	125450000
chr7	127500000	127650000
chr7	128150000	128300000
chr7	128650000	128800000
chr7	129550000	129700000
chr7	130550000	130700000
chr7	131300000	131450000
chr7	132500000	132650000
chr7	132950000	133100000
chr7	133750000	133900000
chr7	135650000	135800000
chr7	137250000	137400000
chr7	138900000	139050000
chr7	139850000	140000000
chr7	141200000	141350000
chr7	142100000	142250000
chr7	143700000	143850000
chr7	144450000	144600000
chr8	3450000	3600000
chr8	6100000	6250000
chr8	8400000	8550000
chr8	9000000	9150000
chr8	9950000	10100000
chr8	11650000	11800000
chr8	13200000	13350000
chr8	14150000	14300000
chr8	15050000	15200000
chr8	15950000	16100000
chr8	16800000	16950000
chr8	17500000	17650000
chr8	18900000	19050000
chr8	19650000	19800000
chr8	20750000	20900000
chr8	21550000	21700000
chr8	24950000	25100000
chr8	26150000	26300000
chr8	27300000	27450000
chr8	29300000	29450000
chr8	31150000	31300000
chr8	32150000	32300000
chr8	32950000	33100000
chr8	34050000	34200000
chr8	37050000	37200000
chr8	38800000	38950000
chr8	41400000	41550000
chr8	42300000	42450000
chr8	43000000	43150000
chr8	45200000	45350000
chr8	46050000	46200000
chr8	46500000	46650000
chr8	47350000	47500000
chr8	49000000	49150000
chr8	50150000	50300000
chr8	51550000	51700000
chr8	53750000	53900000
chr8	54450000	54600000
chr8	55800000	55950000
chr8	56600000	56750000
chr8	57850000	58000000
chr8	58700000	58850000
chr8	59000000	59150000
chr8	59750000	59900000
chr8	60400000	60550000
chr8	61800000	61950000
chr8	62750000	62900000
chr8	63750000	63900000
chr8	65050000	65200000
chr8	65600000	65750000
chr8	66400000	66550000
chr8	67250000	67400000
chr8	67850000	68000000
chr8	69000000	69150000
chr8	69900000	70050000
chr8	70600000	70750000
chr8	71000000	71150000
chr8	71650000	71800000
chr8	72100000	72250000
chr8	72600000	72750000
chr8	73450000	73600000
chr8	75250000	75400000
chr8	75950000	76100000
chr8	77100000	77250000
chr8	78700000	78850000
chr8	79650000	79800000
chr8	80700000	80850000
chr8	82050000	82200000
chr8	82650000	82800000
chr8	83600000	83750000
chr8	84950000	85100000
chr8	86850000	87000000
chr8	88050000	88200000
chr8	88550000	88700000
chr8	89900000	90050000
chr8	90650000	90800000
chr8	91150000	91300000
chr8	92550000	92700000
chr8	94300000	94450000
chr8	95200000	95350000
chr8	95850000	96000000
chr8	98750000	98900000
chr8	99350000	99500000
chr8	99900000	100050000
chr8	100750000	100900000
chr8	101400000	101550000
chr8	102400000	102550000
chr8	104500000	104650000
chr8	105300000	105450000
chr8	106150000	106300000
chr8	107550000	107700000
chr8	108200000	108350000
chr8	109400000	109550000
chr8	110550000	110700000
chr8	111250000	111400000
chr8	111950000	112100000
chr8	114350000	114500000
chr8	116950000	117100000
chr8	117700000	117850000
chr8	119300000	119450000
chr8	120050000	120200000
chr8	120700000	120850000
chr8	121700000	121850000
chr8	122550000	122700000
chr8	123200000	123350000
chr8	124950000	125100000
chr8	125850000	126000000
chr9	3300000	3450000
chr9	4400000	4550000
chr9	5500000	5650000
chr9	6350000	6500000
chr9	7850000	8000000
chr9	10150000	10300000
chr9	13150000	13300000
chr9	13750000	13900000
chr9	14700000	14850000
chr9	15250000	15400000
chr9	15900000	16050000
chr9	17100000	17250000
chr9	18200000	18350000
chr9	18950000	19100000
chr9	19400000	19550000
chr9	20700000	20850000
chr9	22200000	22350000
chr9	23350000	23500000
chr9	24000000	24150000
chr9	24600000	24750000
chr9	25650000	25800000
chr9	26850000	27000000
chr9	28300000	28450000
chr9	29000000	29150000
chr9	29600000	29750000
chr9	30250000	30400000
chr9	31000000	31150000
chr9	31400000	31550000
chr9	32350000	32500000
chr9	33200000	33350000
chr9	33650000	33800000
chr9	35500000	35650000
chr9	36650000	36800000
chr9	37550000	37700000
chr9	39850000	40000000
chr9	41150000	41300000
chr9	42250000	42400000
chr9	43250000	43400000
chr9	43950000	44100000
chr9	45200000	45350000
chr9	45750000	45900000
chr9	47800000	47950000
chr9	48550000	48700000
chr9	48950000	49100000
chr9	50550000	50700000
chr9	52300000	52450000
chr9	53350000	53500000
chr9	54650000	54800000
chr9	55300000	55450000
chr9	56000000	56150000
chr9	56650000	56800000
chr9	58200000	58350000
chr9	59900000	60050000
chr9	60850000	61000000
chr9	61850000	62000000
chr9	63050000	63200000
chr9	63850000	64000000
chr9	65350000	65500000
chr9	67850000	68000000
chr9	69950000	70100000
chr9	70500000	70650000
chr9	71100000	71250000
chr9	72650000	72800000
chr9	74000000	74150000
chr9	74850000	75000000
chr9	75550000	75700000
chr9	76200000	76350000
chr9	77300000	77450000
chr9	78500000	78650000
chr9	79700000	79850000
chr9	80900000	81050000
chr9	81550000	81700000
chr9	83650000	83800000
chr9	84550000	84700000
chr9	85600000	85750000
chr9	86550000	86700000
chr9	87350000	87500000
chr9	88700000	88850000
chr9	90050000	90200000
chr9	91200000	91350000
chr9	92000000	92150000
chr9	93200000	93350000
chr9	93750000	93900000
chr9	94650000	94800000
chr9	95400000	95550000
chr9	96100000	96250000
chr9	97100000	97250000
chr9	98900000	99050000
chr9	99650000	99800000
chr9	100400000	100550000
chr9	101100000	101250000
chr9	102500000	102650000
chr9	104300000	104450000
chr9	105350000	105500000
chr9	106450000	106600000
chr9	106700000	106850000
chr9	107600000	107750000
chr9	108950000	109100000
chr9	110050000	110200000
chr9	111000000	111150000
chr9	111850000	112000000
chr9	113700000	113850000
chr9	115550000	115700000
chr9	116750000	116900000
chr9	118850000	119000000
chr9	119100000	119250000
chr9	121750000	121900000
chr9	123850000	124000000
chrX	3900000	4050000
chrX	4650000	4800000
chrX	5100000	5250000
chrX	6000000	6150000
chrX	6300000	6450000
chrX	7350000	7500000
chrX	7600000	7750000
chrX	8450000	8600000
chrX	8900000	9050000
chrX	10150000	10300000
chrX	11550000	11700000
chrX	13150000	13300000
chrX	14450000	14600000
chrX	16050000	16200000
chrX	16800000	16950000
chrX	17350000	17500000
chrX	18350000	18500000
chrX	20250000	20400000
chrX	20750000	20900000
chrX	22700000	22850000
chrX	23300000	23450000
chrX	23700000	23850000
chrX	32250000	32400000
chrX	33100000	33250000
chrX	34000000	34150000
chrX	35500000	35650000
chrX	36400000	36550000
chrX	37150000	37300000
chrX	38150000	38300000
chrX	38700000	38850000
chrX	39700000	39850000
chrX	40450000	40600000
chrX	42200000	42350000
chrX	43050000	43200000
chrX	43950000	44100000
chrX	45100000	45250000
chrX	46000000	46150000
chrX	46800000	46950000
chrX	47900000	48050000
chrX	48500000	48650000
chrX	49550000	49700000
chrX	50500000	50650000
chrX	53300000	53450000
chrX	53750000	53900000
chrX	55600000	55750000
chrX	56300000	56450000
chrX	57150000	57300000
chrX	57750000	57900000
chrX	58450000	58600000
chrX	58850000	59000000
chrX	61100000	61250000
chrX	62000000	62150000
chrX	64000000	64150000
chrX	64800000	64950000
chrX	65950000	66100000
chrX	66700000	66850000
chrX	67650000	67800000
chrX	68300000	68450000
chrX	68850000	69000000
chrX	69950000	70100000
chrX	70650000	70800000
chrX	71250000	71400000
chrX	71800000	71950000
chrX	72850000	73000000
chrX	73550000	73700000
chrX	74350000	74500000
chrX	75000000	75150000
chrX	75400000	75550000
chrX	76550000	76700000
chrX	77800000	77950000
chrX	78650000	78800000
chrX	79650000	79800000
chrX	80450000	80600000
chrX	81300000	81450000
chrX	82500000	82650000
chrX	83100000	83250000
chrX	83950000	84100000
chrX	84500000	84650000
chrX	85550000	85700000
chrX	86400000	86550000
chrX	87550000	87700000
chrX	89250000	89400000
chrX	90700000	90850000
chrX	91050000	91200000
chrX	91850000	92000000
chrX	92200000	92350000
chrX	94700000	94850000
chrX	95100000	95250000
chrX	95950000	96100000
chrX	96950000	97100000
chrX	97700000	97850000
chrX	98900000	99050000
chrX	99650000	99800000
chrX	100550000	100700000
chrX	103350000	103500000
chrX	104050000	104200000
chrX	105000000	105150000
chrX	105850000	106000000
chrX	106700000	106850000
chrX	107550000	107700000
chrX	111050000	111200000
chrX	111650000	111800000
chrX	112400000	112550000
chrX	112800000	112950000
chrX	113600000	113750000
chrX	114500000	114650000
chrX	115000000	115150000
chrX	116800000	116950000
chrX	117750000	117900000
chrX	118400000	118550000
chrX	120250000	120400000
chrX	121450000	121600000
chrX	123000000	123150000
chrX	123550000	123700000
chrX	126550000	126700000
chrX	128650000	128800000
chrX	131700000	131850000
chrX	132400000	132550000
chrX	133850000	134000000
chrX	135050000	135200000
chrX	138400000	138550000
chrX	139700000	139850000
chrX	141150000	141300000
chrX	142900000	143050000
chrX	144700000	144850000
chrX	147700000	147850000
chrX	149000000	149150000
chrX	149550000	149700000
chrX	153000000	153150000
chrX	153650000	153800000
chrX	155050000	155200000
chrX	157650000	157800000
chrX	159350000	159500000
chrX	162850000	163000000
chrX	164300000	164450000
chrX	165100000	165250000
chrX	166100000	166250000
chrX	167250000	167400000
chrX	167950000	168100000
chrX	168850000	169000000

### Sheet: OLG_minIS_TADborders
chrom	start	stop
chr10	3450000	3600000
chr10	3900000	4050000
chr10	4350000	4500000
chr10	5400000	5550000
chr10	5700000	5850000
chr10	6600000	6750000
chr10	7750000	7900000
chr10	8550000	8700000
chr10	9650000	9800000
chr10	10250000	10400000
chr10	11150000	11300000
chr10	11900000	12050000
chr10	12550000	12700000
chr10	13400000	13550000
chr10	14100000	14250000
chr10	15100000	15250000
chr10	15900000	16050000
chr10	18100000	18250000
chr10	18800000	18950000
chr10	19850000	20000000
chr10	21200000	21350000
chr10	21950000	22100000
chr10	22500000	22650000
chr10	24050000	24200000
chr10	24850000	25000000
chr10	27000000	27150000
chr10	27800000	27950000
chr10	28850000	29000000
chr10	30500000	30650000
chr10	31400000	31550000
chr10	32850000	33000000
chr10	35600000	35750000
chr10	36900000	37050000
chr10	38150000	38300000
chr10	39100000	39250000
chr10	39850000	40000000
chr10	41250000	41400000
chr10	41900000	42050000
chr10	42600000	42750000
chr10	43350000	43500000
chr10	44150000	44300000
chr10	45100000	45250000
chr10	45950000	46100000
chr10	46600000	46750000
chr10	47400000	47550000
chr10	48200000	48350000
chr10	49300000	49450000
chr10	49900000	50050000
chr10	50500000	50650000
chr10	51550000	51700000
chr10	52350000	52500000
chr10	53500000	53650000
chr10	55000000	55150000
chr10	55650000	55800000
chr10	57400000	57550000
chr10	59300000	59450000
chr10	60050000	60200000
chr10	61550000	61700000
chr10	62500000	62650000
chr10	63300000	63450000
chr10	64050000	64200000
chr10	64600000	64750000
chr10	66750000	66900000
chr10	67200000	67350000
chr10	68250000	68400000
chr10	69250000	69400000
chr10	70000000	70150000
chr10	71350000	71500000
chr10	72000000	72150000
chr10	73550000	73700000
chr10	74150000	74300000
chr10	74850000	75000000
chr10	76400000	76550000
chr10	77450000	77600000
chr10	78150000	78300000
chr10	79650000	79800000
chr10	80350000	80500000
chr10	81500000	81650000
chr10	82650000	82800000
chr10	83600000	83750000
chr10	84550000	84700000
chr10	84800000	84950000
chr10	85700000	85850000
chr10	86950000	87100000
chr10	87250000	87400000
chr10	88650000	88800000
chr10	90000000	90150000
chr10	90950000	91100000
chr10	91200000	91350000
chr10	92550000	92700000
chr10	92950000	93100000
chr10	93550000	93700000
chr10	94050000	94200000
chr10	95800000	95950000
chr10	97400000	97550000
chr10	99000000	99150000
chr10	100500000	100650000
chr10	102000000	102150000
chr10	102350000	102500000
chr10	103200000	103350000
chr10	104900000	105050000
chr10	105750000	105900000
chr10	106750000	106900000
chr10	107400000	107550000
chr10	108600000	108750000
chr10	109800000	109950000
chr10	111050000	111200000
chr10	111950000	112100000
chr10	112800000	112950000
chr10	115100000	115250000
chr10	116100000	116250000
chr10	117000000	117150000
chr10	117700000	117850000
chr10	119100000	119250000
chr10	120100000	120250000
chr10	121450000	121600000
chr10	123150000	123300000
chr10	125450000	125600000
chr10	126950000	127100000
chr10	128550000	128700000
chr10	129000000	129150000
chr11	4250000	4400000
chr11	4900000	5050000
chr11	6350000	6500000
chr11	7150000	7300000
chr11	8300000	8450000
chr11	9250000	9400000
chr11	10550000	10700000
chr11	11250000	11400000
chr11	14300000	14450000
chr11	15750000	15900000
chr11	16350000	16500000
chr11	17150000	17300000
chr11	18000000	18150000
chr11	18750000	18900000
chr11	20150000	20300000
chr11	20850000	21000000
chr11	21450000	21600000
chr11	22100000	22250000
chr11	22600000	22750000
chr11	23250000	23400000
chr11	24050000	24200000
chr11	24650000	24800000
chr11	25250000	25400000
chr11	26250000	26400000
chr11	26900000	27050000
chr11	27400000	27550000
chr11	29550000	29700000
chr11	30650000	30800000
chr11	31550000	31700000
chr11	32350000	32500000
chr11	34050000	34200000
chr11	35750000	35900000
chr11	37250000	37400000
chr11	38800000	38950000
chr11	39500000	39650000
chr11	40650000	40800000
chr11	41050000	41200000
chr11	42000000	42150000
chr11	43400000	43550000
chr11	44350000	44500000
chr11	46400000	46550000
chr11	47550000	47700000
chr11	48650000	48800000
chr11	49550000	49700000
chr11	51550000	51700000
chr11	52300000	52450000
chr11	53200000	53350000
chr11	55050000	55200000
chr11	56050000	56200000
chr11	57400000	57550000
chr11	58000000	58150000
chr11	58950000	59100000
chr11	59700000	59850000
chr11	60400000	60550000
chr11	61750000	61900000
chr11	62500000	62650000
chr11	63800000	63950000
chr11	64850000	65000000
chr11	65650000	65800000
chr11	67700000	67850000
chr11	69050000	69200000
chr11	69450000	69600000
chr11	70750000	70900000
chr11	72100000	72250000
chr11	73050000	73200000
chr11	74450000	74600000
chr11	75450000	75600000
chr11	76350000	76500000
chr11	77600000	77750000
chr11	78350000	78500000
chr11	79150000	79300000
chr11	80100000	80250000
chr11	81500000	81650000
chr11	82100000	82250000
chr11	84050000	84200000
chr11	84800000	84950000
chr11	86350000	86500000
chr11	87000000	87150000
chr11	87500000	87650000
chr11	88900000	89050000
chr11	90600000	90750000
chr11	91450000	91600000
chr11	92200000	92350000
chr11	93000000	93150000
chr11	93900000	94050000
chr11	94450000	94600000
chr11	95150000	95300000
chr11	96900000	97050000
chr11	97450000	97600000
chr11	98100000	98250000
chr11	99300000	99450000
chr11	100300000	100450000
chr11	102050000	102200000
chr11	104250000	104400000
chr11	105100000	105250000
chr11	106150000	106300000
chr11	107000000	107150000
chr11	108350000	108500000
chr11	109150000	109300000
chr11	109800000	109950000
chr11	110250000	110400000
chr11	111500000	111650000
chr11	112800000	112950000
chr11	113600000	113750000
chr11	114650000	114800000
chr11	115500000	115650000
chr11	118400000	118550000
chr11	119000000	119150000
chr11	119900000	120050000
chr11	120250000	120400000
chr11	121200000	121350000
chr12	3350000	3500000
chr12	4150000	4300000
chr12	6200000	6350000
chr12	6950000	7100000
chr12	8200000	8350000
chr12	8700000	8850000
chr12	9600000	9750000
chr12	10500000	10650000
chr12	11200000	11350000
chr12	12300000	12450000
chr12	13250000	13400000
chr12	14100000	14250000
chr12	15450000	15600000
chr12	17250000	17400000
chr12	19250000	19400000
chr12	20200000	20350000
chr12	20750000	20900000
chr12	21550000	21700000
chr12	22650000	22800000
chr12	23000000	23150000
chr12	23700000	23850000
chr12	24500000	24650000
chr12	24950000	25100000
chr12	26400000	26550000
chr12	28500000	28650000
chr12	29900000	30050000
chr12	30950000	31100000
chr12	32150000	32300000
chr12	33400000	33550000
chr12	34350000	34500000
chr12	35200000	35350000
chr12	35800000	35950000
chr12	37450000	37600000
chr12	38100000	38250000
chr12	39350000	39500000
chr12	40150000	40300000
chr12	40750000	40900000
chr12	41700000	41850000
chr12	42950000	43100000
chr12	44100000	44250000
chr12	44500000	44650000
chr12	45450000	45600000
chr12	46700000	46850000
chr12	49050000	49200000
chr12	49300000	49450000
chr12	50150000	50300000
chr12	51300000	51450000
chr12	51900000	52050000
chr12	52900000	53050000
chr12	54050000	54200000
chr12	55200000	55350000
chr12	55750000	55900000
chr12	56500000	56650000
chr12	57200000	57350000
chr12	57650000	57800000
chr12	58900000	59050000
chr12	61400000	61550000
chr12	61900000	62050000
chr12	63300000	63450000
chr12	63950000	64100000
chr12	65000000	65150000
chr12	67400000	67550000
chr12	69100000	69250000
chr12	69550000	69700000
chr12	70150000	70300000
chr12	70900000	71050000
chr12	72050000	72200000
chr12	72650000	72800000
chr12	73850000	74000000
chr12	74200000	74350000
chr12	75400000	75550000
chr12	76800000	76950000
chr12	77750000	77900000
chr12	78200000	78350000
chr12	79100000	79250000
chr12	80850000	81000000
chr12	81800000	81950000
chr12	83000000	83150000
chr12	83600000	83750000
chr12	84200000	84350000
chr12	85050000	85200000
chr12	85650000	85800000
chr12	86850000	87000000
chr12	87400000	87550000
chr12	88350000	88500000
chr12	89400000	89550000
chr12	91750000	91900000
chr12	92900000	93050000
chr12	93300000	93450000
chr12	94500000	94650000
chr12	95150000	95300000
chr12	95700000	95850000
chr12	97150000	97300000
chr12	98100000	98250000
chr12	98800000	98950000
chr12	100050000	100200000
chr12	100750000	100900000
chr12	101800000	101950000
chr12	102650000	102800000
chr12	103250000	103400000
chr12	104500000	104650000
chr12	105000000	105150000
chr12	105700000	105850000
chr12	108200000	108350000
chr12	108700000	108850000
chr12	109700000	109850000
chr12	111000000	111150000
chr12	111600000	111750000
chr12	112850000	113000000
chr12	114300000	114450000
chr12	115950000	116100000
chr12	117250000	117400000
chr12	118700000	118850000
chr13	3450000	3600000
chr13	4500000	4650000
chr13	6400000	6550000
chr13	8850000	9000000
chr13	9700000	9850000
chr13	11550000	11700000
chr13	12200000	12350000
chr13	13400000	13550000
chr13	14500000	14650000
chr13	15750000	15900000
chr13	16650000	16800000
chr13	17650000	17800000
chr13	18900000	19050000
chr13	19600000	19750000
chr13	20250000	20400000
chr13	21250000	21400000
chr13	23700000	23850000
chr13	24850000	25000000
chr13	25700000	25850000
chr13	26750000	26900000
chr13	28150000	28300000
chr13	28900000	29050000
chr13	29800000	29950000
chr13	31650000	31800000
chr13	32650000	32800000
chr13	33900000	34050000
chr13	34850000	35000000
chr13	35850000	36000000
chr13	37300000	37450000
chr13	38000000	38150000
chr13	38600000	38750000
chr13	40750000	40900000
chr13	41300000	41450000
chr13	42850000	43000000
chr13	43650000	43800000
chr13	44750000	44900000
chr13	45400000	45550000
chr13	46200000	46350000
chr13	46950000	47100000
chr13	48550000	48700000
chr13	49100000	49250000
chr13	50850000	51000000
chr13	51550000	51700000
chr13	52500000	52650000
chr13	53350000	53500000
chr13	54000000	54150000
chr13	54600000	54750000
chr13	55500000	55650000
chr13	55900000	56050000
chr13	56550000	56700000
chr13	57300000	57450000
chr13	58050000	58200000
chr13	59550000	59700000
chr13	60800000	60950000
chr13	62350000	62500000
chr13	63300000	63450000
chr13	64200000	64350000
chr13	65250000	65400000
chr13	65850000	66000000
chr13	66400000	66550000
chr13	66800000	66950000
chr13	67850000	68000000
chr13	68450000	68600000
chr13	69400000	69550000
chr13	70550000	70700000
chr13	71050000	71200000
chr13	73600000	73750000
chr13	74250000	74400000
chr13	75150000	75300000
chr13	76000000	76150000
chr13	76650000	76800000
chr13	77250000	77400000
chr13	78050000	78200000
chr13	79450000	79600000
chr13	80700000	80850000
chr13	81400000	81550000
chr13	83650000	83800000
chr13	85100000	85250000
chr13	86300000	86450000
chr13	87700000	87850000
chr13	89550000	89700000
chr13	90850000	91000000
chr13	91750000	91900000
chr13	92450000	92600000
chr13	93650000	93800000
chr13	94200000	94350000
chr13	95250000	95400000
chr13	97100000	97250000
chr13	98000000	98150000
chr13	98600000	98750000
chr13	99150000	99300000
chr13	100050000	100200000
chr13	100600000	100750000
chr13	101650000	101800000
chr13	102650000	102800000
chr13	103700000	103850000
chr13	105400000	105550000
chr13	107000000	107150000
chr13	108150000	108300000
chr13	109450000	109600000
chr13	109850000	110000000
chr13	111400000	111550000
chr13	112500000	112650000
chr13	113650000	113800000
chr13	114950000	115100000
chr13	116100000	116250000
chr13	116750000	116900000
chr13	118300000	118450000
chr13	119550000	119700000
chr14	4650000	4800000
chr14	6000000	6150000
chr14	7000000	7150000
chr14	7600000	7750000
chr14	8200000	8350000
chr14	10350000	10500000
chr14	11450000	11600000
chr14	12450000	12600000
chr14	12850000	13000000
chr14	13250000	13400000
chr14	14100000	14250000
chr14	15250000	15400000
chr14	16100000	16250000
chr14	17200000	17350000
chr14	18200000	18350000
chr14	19400000	19550000
chr14	20300000	20450000
chr14	20950000	21100000
chr14	21700000	21850000
chr14	23400000	23550000
chr14	24350000	24500000
chr14	24750000	24900000
chr14	26900000	27050000
chr14	27750000	27900000
chr14	28350000	28500000
chr14	29900000	30050000
chr14	30900000	31050000
chr14	32100000	32250000
chr14	33300000	33450000
chr14	34700000	34850000
chr14	37100000	37250000
chr14	38800000	38950000
chr14	39400000	39550000
chr14	40050000	40200000
chr14	41200000	41350000
chr14	42150000	42300000
chr14	43450000	43600000
chr14	45000000	45150000
chr14	45900000	46050000
chr14	47050000	47200000
chr14	47250000	47400000
chr14	48300000	48450000
chr14	49000000	49150000
chr14	49750000	49900000
chr14	50700000	50850000
chr14	51300000	51450000
chr14	52300000	52450000
chr14	52750000	52900000
chr14	54600000	54750000
chr14	55700000	55850000
chr14	56600000	56750000
chr14	56850000	57000000
chr14	57600000	57750000
chr14	59100000	59250000
chr14	60150000	60300000
chr14	61250000	61400000
chr14	62750000	62900000
chr14	63300000	63450000
chr14	64000000	64150000
chr14	64750000	64900000
chr14	66200000	66350000
chr14	66900000	67050000
chr14	67550000	67700000
chr14	70350000	70500000
chr14	71800000	71950000
chr14	72250000	72400000
chr14	73400000	73550000
chr14	74650000	74800000
chr14	75800000	75950000
chr14	77000000	77150000
chr14	78400000	78550000
chr14	79250000	79400000
chr14	80200000	80350000
chr14	81000000	81150000
chr14	81450000	81600000
chr14	83400000	83550000
chr14	84450000	84600000
chr14	85100000	85250000
chr14	86200000	86350000
chr14	87450000	87600000
chr14	89050000	89200000
chr14	89700000	89850000
chr14	92100000	92250000
chr14	93300000	93450000
chr14	93850000	94000000
chr14	94500000	94650000
chr14	95850000	96000000
chr14	96200000	96350000
chr14	98000000	98150000
chr14	98950000	99100000
chr14	99850000	100000000
chr14	101350000	101500000
chr14	103400000	103550000
chr14	105300000	105450000
chr14	106400000	106550000
chr14	108400000	108550000
chr14	109700000	109850000
chr14	110800000	110950000
chr14	112250000	112400000
chr14	113250000	113400000
chr14	114600000	114750000
chr14	115400000	115550000
chr14	116800000	116950000
chr14	117950000	118100000
chr14	118950000	119100000
chr14	120000000	120150000
chr14	120700000	120850000
chr14	122050000	122200000
chr14	123600000	123750000
chr14	124000000	124150000
chr15	3950000	4100000
chr15	5150000	5300000
chr15	6150000	6300000
chr15	7350000	7500000
chr15	8000000	8150000
chr15	8450000	8600000
chr15	9000000	9150000
chr15	10300000	10450000
chr15	10850000	11000000
chr15	11950000	12100000
chr15	12750000	12900000
chr15	14300000	14450000
chr15	15300000	15450000
chr15	16000000	16150000
chr15	17200000	17350000
chr15	19250000	19400000
chr15	19550000	19700000
chr15	20800000	20950000
chr15	21500000	21650000
chr15	22800000	22950000
chr15	23650000	23800000
chr15	24450000	24600000
chr15	26300000	26450000
chr15	27750000	27900000
chr15	28900000	29050000
chr15	29300000	29450000
chr15	30100000	30250000
chr15	30900000	31050000
chr15	31500000	31650000
chr15	32700000	32850000
chr15	34450000	34600000
chr15	36050000	36200000
chr15	36500000	36650000
chr15	37100000	37250000
chr15	37900000	38050000
chr15	39250000	39400000
chr15	39700000	39850000
chr15	41050000	41200000
chr15	42000000	42150000
chr15	42850000	43000000
chr15	43950000	44100000
chr15	45150000	45300000
chr15	46450000	46600000
chr15	47400000	47550000
chr15	48000000	48150000
chr15	48750000	48900000
chr15	49800000	49950000
chr15	50200000	50350000
chr15	50900000	51050000
chr15	52550000	52700000
chr15	53450000	53600000
chr15	54450000	54600000
chr15	54700000	54850000
chr15	56050000	56200000
chr15	57450000	57600000
chr15	58100000	58250000
chr15	59300000	59450000
chr15	59850000	60000000
chr15	61050000	61200000
chr15	61850000	62000000
chr15	63000000	63150000
chr15	63900000	64050000
chr15	64550000	64700000
chr15	65750000	65900000
chr15	66800000	66950000
chr15	68200000	68350000
chr15	70300000	70450000
chr15	71300000	71450000
chr15	71900000	72050000
chr15	73100000	73250000
chr15	74650000	74800000
chr15	75500000	75650000
chr15	76200000	76350000
chr15	76500000	76650000
chr15	77900000	78050000
chr15	78950000	79100000
chr15	80200000	80350000
chr15	80900000	81050000
chr15	81600000	81750000
chr15	83000000	83150000
chr15	84650000	84800000
chr15	86200000	86350000
chr15	89150000	89300000
chr15	89450000	89600000
chr15	90150000	90300000
chr15	90900000	91050000
chr15	91800000	91950000
chr15	92150000	92300000
chr15	93400000	93550000
chr15	94650000	94800000
chr15	95550000	95700000
chr15	96600000	96750000
chr15	97650000	97800000
chr15	98450000	98600000
chr15	99150000	99300000
chr15	100400000	100550000
chr15	101150000	101300000
chr15	102400000	102550000
chr15	103250000	103400000
chr16	4850000	5000000
chr16	5850000	6000000
chr16	6650000	6800000
chr16	7050000	7200000
chr16	8700000	8850000
chr16	10000000	10150000
chr16	11100000	11250000
chr16	13000000	13150000
chr16	13900000	14050000
chr16	15450000	15600000
chr16	17150000	17300000
chr16	17600000	17750000
chr16	18500000	18650000
chr16	20100000	20250000
chr16	21650000	21800000
chr16	21950000	22100000
chr16	22750000	22900000
chr16	23950000	24100000
chr16	24950000	25100000
chr16	26400000	26550000
chr16	27400000	27550000
chr16	28400000	28550000
chr16	29550000	29700000
chr16	30250000	30400000
chr16	32000000	32150000
chr16	33000000	33150000
chr16	34250000	34400000
chr16	34800000	34950000
chr16	36000000	36150000
chr16	37050000	37200000
chr16	37750000	37900000
chr16	38450000	38600000
chr16	39000000	39150000
chr16	39950000	40100000
chr16	41150000	41300000
chr16	42100000	42250000
chr16	42750000	42900000
chr16	44100000	44250000
chr16	45000000	45150000
chr16	45950000	46100000
chr16	46400000	46550000
chr16	46800000	46950000
chr16	47400000	47550000
chr16	48850000	49000000
chr16	50600000	50750000
chr16	51200000	51350000
chr16	52200000	52350000
chr16	53200000	53350000
chr16	54200000	54350000
chr16	55150000	55300000
chr16	55750000	55900000
chr16	57000000	57150000
chr16	57550000	57700000
chr16	58700000	58850000
chr16	59650000	59800000
chr16	60500000	60650000
chr16	61400000	61550000
chr16	62700000	62850000
chr16	63850000	64000000
chr16	64650000	64800000
chr16	65950000	66100000
chr16	67000000	67150000
chr16	69800000	69950000
chr16	71050000	71200000
chr16	72950000	73100000
chr16	74700000	74850000
chr16	75350000	75500000
chr16	77000000	77150000
chr16	78050000	78200000
chr16	78950000	79100000
chr16	79650000	79800000
chr16	81200000	81350000
chr16	83400000	83550000
chr16	84700000	84850000
chr16	85750000	85900000
chr16	86450000	86600000
chr16	87400000	87550000
chr16	88450000	88600000
chr16	90200000	90350000
chr16	91850000	92000000
chr16	92450000	92600000
chr16	93800000	93950000
chr16	94400000	94550000
chr16	95950000	96100000
chr16	97250000	97400000
chr17	3450000	3600000
chr17	4100000	4250000
chr17	4900000	5050000
chr17	5350000	5500000
chr17	5950000	6100000
chr17	7000000	7150000
chr17	8250000	8400000
chr17	8900000	9050000
chr17	10250000	10400000
chr17	10950000	11100000
chr17	12000000	12150000
chr17	12800000	12950000
chr17	13850000	14000000
chr17	14900000	15050000
chr17	15450000	15600000
chr17	16850000	17000000
chr17	17850000	18000000
chr17	19000000	19150000
chr17	19650000	19800000
chr17	21050000	21200000
chr17	21950000	22100000
chr17	22450000	22600000
chr17	23650000	23800000
chr17	24450000	24600000
chr17	25950000	26100000
chr17	28050000	28200000
chr17	29550000	29700000
chr17	30500000	30650000
chr17	31200000	31350000
chr17	32250000	32400000
chr17	32600000	32750000
chr17	33850000	34000000
chr17	35150000	35300000
chr17	35900000	36050000
chr17	37250000	37400000
chr17	38100000	38250000
chr17	38800000	38950000
chr17	39800000	39950000
chr17	41900000	42050000
chr17	42800000	42950000
chr17	43550000	43700000
chr17	44150000	44300000
chr17	46350000	46500000
chr17	46750000	46900000
chr17	47750000	47900000
chr17	49250000	49400000
chr17	50000000	50150000
chr17	50200000	50350000
chr17	50750000	50900000
chr17	52400000	52550000
chr17	53750000	53900000
chr17	54600000	54750000
chr17	55900000	56050000
chr17	57350000	57500000
chr17	58950000	59100000
chr17	59600000	59750000
chr17	61450000	61600000
chr17	62150000	62300000
chr17	62800000	62950000
chr17	63200000	63350000
chr17	65800000	65950000
chr17	66450000	66600000
chr17	68150000	68300000
chr17	69300000	69450000
chr17	70900000	71050000
chr17	73050000	73200000
chr17	74650000	74800000
chr17	75450000	75600000
chr17	76700000	76850000
chr17	78650000	78800000
chr17	79600000	79750000
chr17	80150000	80300000
chr17	81050000	81200000
chr17	82900000	83050000
chr17	83950000	84100000
chr17	84350000	84500000
chr17	86000000	86150000
chr17	87200000	87350000
chr17	88600000	88750000
chr17	89600000	89750000
chr17	90500000	90650000
chr17	91800000	91950000
chr17	93100000	93250000
chr17	93700000	93850000
chr18	4150000	4300000
chr18	4950000	5100000
chr18	5850000	6000000
chr18	7850000	8000000
chr18	9000000	9150000
chr18	10050000	10200000
chr18	10700000	10850000
chr18	11450000	11600000
chr18	12900000	13050000
chr18	14600000	14750000
chr18	15500000	15650000
chr18	16100000	16250000
chr18	16850000	17000000
chr18	17600000	17750000
chr18	18600000	18750000
chr18	19800000	19950000
chr18	20800000	20950000
chr18	21550000	21700000
chr18	22850000	23000000
chr18	23950000	24100000
chr18	24550000	24700000
chr18	24950000	25100000
chr18	25550000	25700000
chr18	26500000	26650000
chr18	27300000	27450000
chr18	27900000	28050000
chr18	30250000	30400000
chr18	31800000	31950000
chr18	32800000	32950000
chr18	34650000	34800000
chr18	35700000	35850000
chr18	36550000	36700000
chr18	37850000	38000000
chr18	38850000	39000000
chr18	40100000	40250000
chr18	42400000	42550000
chr18	43650000	43800000
chr18	44800000	44950000
chr18	45500000	45650000
chr18	46200000	46350000
chr18	47150000	47300000
chr18	49650000	49800000
chr18	50000000	50150000
chr18	51100000	51250000
chr18	52050000	52200000
chr18	53700000	53850000
chr18	55050000	55200000
chr18	56500000	56650000
chr18	57250000	57400000
chr18	57850000	58000000
chr18	59000000	59150000
chr18	60450000	60600000
chr18	62500000	62650000
chr18	63600000	63750000
chr18	64400000	64550000
chr18	65350000	65500000
chr18	65800000	65950000
chr18	67200000	67350000
chr18	68400000	68550000
chr18	69800000	69950000
chr18	70400000	70550000
chr18	71300000	71450000
chr18	72150000	72300000
chr18	73800000	73950000
chr18	74950000	75100000
chr18	75700000	75850000
chr18	76950000	77100000
chr18	77900000	78050000
chr18	79900000	80050000
chr18	80650000	80800000
chr18	80950000	81100000
chr18	81950000	82100000
chr18	82650000	82800000
chr18	84550000	84700000
chr18	86450000	86600000
chr18	87800000	87950000
chr18	88650000	88800000
chr19	3300000	3450000
chr19	4200000	4350000
chr19	5200000	5350000
chr19	5850000	6000000
chr19	7350000	7500000
chr19	8450000	8600000
chr19	9100000	9250000
chr19	10550000	10700000
chr19	11950000	12100000
chr19	12200000	12350000
chr19	13850000	14000000
chr19	14500000	14650000
chr19	14950000	15100000
chr19	15850000	16000000
chr19	16550000	16700000
chr19	17050000	17200000
chr19	18750000	18900000
chr19	19650000	19800000
chr19	20300000	20450000
chr19	20900000	21050000
chr19	23200000	23350000
chr19	24200000	24350000
chr19	24850000	25000000
chr19	25600000	25750000
chr19	26700000	26850000
chr19	27400000	27550000
chr19	29550000	29700000
chr19	30000000	30150000
chr19	30550000	30700000
chr19	31800000	31950000
chr19	32350000	32500000
chr19	33300000	33450000
chr19	34000000	34150000
chr19	35000000	35150000
chr19	36750000	36900000
chr19	37300000	37450000
chr19	38800000	38950000
chr19	40500000	40650000
chr19	41850000	42000000
chr19	43650000	43800000
chr19	45000000	45150000
chr19	45950000	46100000
chr19	47050000	47200000
chr19	47750000	47900000
chr19	49250000	49400000
chr19	50150000	50300000
chr19	51150000	51300000
chr19	51650000	51800000
chr19	53200000	53350000
chr19	53650000	53800000
chr19	56200000	56350000
chr19	56800000	56950000
chr19	57300000	57450000
chr19	59350000	59500000
chr19	60600000	60750000
chr1	3900000	4050000
chr1	4200000	4350000
chr1	5750000	5900000
chr1	6250000	6400000
chr1	6950000	7100000
chr1	8250000	8400000
chr1	9400000	9550000
chr1	10000000	10150000
chr1	11150000	11300000
chr1	12750000	12900000
chr1	13650000	13800000
chr1	14900000	15050000
chr1	16050000	16200000
chr1	16700000	16850000
chr1	18200000	18350000
chr1	19000000	19150000
chr1	20500000	20650000
chr1	21200000	21350000
chr1	22250000	22400000
chr1	23450000	23600000
chr1	24300000	24450000
chr1	25400000	25550000
chr1	26700000	26850000
chr1	27700000	27850000
chr1	28550000	28700000
chr1	28950000	29100000
chr1	29550000	29700000
chr1	30600000	30750000
chr1	32050000	32200000
chr1	32900000	33050000
chr1	33850000	34000000
chr1	34800000	34950000
chr1	35400000	35550000
chr1	36400000	36550000
chr1	37400000	37550000
chr1	37900000	38050000
chr1	38800000	38950000
chr1	39400000	39550000
chr1	43050000	43200000
chr1	44000000	44150000
chr1	44600000	44750000
chr1	45650000	45800000
chr1	46750000	46900000
chr1	47150000	47300000
chr1	47600000	47750000
chr1	50900000	51050000
chr1	52050000	52200000
chr1	53600000	53750000
chr1	54300000	54450000
chr1	55050000	55200000
chr1	55850000	56000000
chr1	57250000	57400000
chr1	58350000	58500000
chr1	59750000	59900000
chr1	60900000	61050000
chr1	61900000	62050000
chr1	63550000	63700000
chr1	64450000	64600000
chr1	65100000	65250000
chr1	66250000	66400000
chr1	67000000	67150000
chr1	68950000	69100000
chr1	71650000	71800000
chr1	72200000	72350000
chr1	73850000	74000000
chr1	74450000	74600000
chr1	75450000	75600000
chr1	76450000	76600000
chr1	77600000	77750000
chr1	78650000	78800000
chr1	79600000	79750000
chr1	81250000	81400000
chr1	82450000	82600000
chr1	83100000	83250000
chr1	83650000	83800000
chr1	84750000	84900000
chr1	86350000	86500000
chr1	87200000	87350000
chr1	87950000	88100000
chr1	89900000	90050000
chr1	91400000	91550000
chr1	92450000	92600000
chr1	93450000	93600000
chr1	94000000	94150000
chr1	94700000	94850000
chr1	95800000	95950000
chr1	96700000	96850000
chr1	97700000	97850000
chr1	98450000	98600000
chr1	99700000	99850000
chr1	100550000	100700000
chr1	102250000	102400000
chr1	103800000	103950000
chr1	104950000	105100000
chr1	105700000	105850000
chr1	106800000	106950000
chr1	107700000	107850000
chr1	108750000	108900000
chr1	109550000	109700000
chr1	111500000	111650000
chr1	112450000	112600000
chr1	113400000	113550000
chr1	114650000	114800000
chr1	115250000	115400000
chr1	116350000	116500000
chr1	117450000	117600000
chr1	118250000	118400000
chr1	119300000	119450000
chr1	119900000	120050000
chr1	120250000	120400000
chr1	121400000	121550000
chr1	122100000	122250000
chr1	122550000	122700000
chr1	124050000	124200000
chr1	125600000	125750000
chr1	126950000	127100000
chr1	127650000	127800000
chr1	128200000	128350000
chr1	130700000	130850000
chr1	131900000	132050000
chr1	132550000	132700000
chr1	133250000	133400000
chr1	134800000	134950000
chr1	135500000	135650000
chr1	136150000	136300000
chr1	137100000	137250000
chr1	137950000	138100000
chr1	139400000	139550000
chr1	140100000	140250000
chr1	140650000	140800000
chr1	141950000	142100000
chr1	143650000	143800000
chr1	144350000	144500000
chr1	144900000	145050000
chr1	145700000	145850000
chr1	146650000	146800000
chr1	147700000	147850000
chr1	148300000	148450000
chr1	148950000	149100000
chr1	149600000	149750000
chr1	150400000	150550000
chr1	151700000	151850000
chr1	152700000	152850000
chr1	153450000	153600000
chr1	154150000	154300000
chr1	154700000	154850000
chr1	155950000	156100000
chr1	157450000	157600000
chr1	158650000	158800000
chr1	160050000	160200000
chr1	161000000	161150000
chr1	161700000	161850000
chr1	162450000	162600000
chr1	163050000	163200000
chr1	164250000	164400000
chr1	165400000	165550000
chr1	166550000	166700000
chr1	167450000	167600000
chr1	167900000	168050000
chr1	169400000	169550000
chr1	169900000	170050000
chr1	170550000	170700000
chr1	171250000	171400000
chr1	172300000	172450000
chr1	173350000	173500000
chr1	174300000	174450000
chr1	174900000	175050000
chr1	175550000	175700000
chr1	176800000	176950000
chr1	177750000	177900000
chr1	178200000	178350000
chr1	180100000	180250000
chr1	180800000	180950000
chr1	181500000	181650000
chr1	183300000	183450000
chr1	185250000	185400000
chr1	186700000	186850000
chr1	187750000	187900000
chr1	188900000	189050000
chr1	189550000	189700000
chr1	191150000	191300000
chr1	191800000	191950000
chr1	192650000	192800000
chr1	193100000	193250000
chr2	3450000	3600000
chr2	4800000	4950000
chr2	5900000	6050000
chr2	6500000	6650000
chr2	7450000	7600000
chr2	8600000	8750000
chr2	10100000	10250000
chr2	11850000	12000000
chr2	13500000	13650000
chr2	13900000	14050000
chr2	14950000	15100000
chr2	16250000	16400000
chr2	17300000	17450000
chr2	18500000	18650000
chr2	19300000	19450000
chr2	20700000	20850000
chr2	21850000	22000000
chr2	22950000	23100000
chr2	23250000	23400000
chr2	24150000	24300000
chr2	24750000	24900000
chr2	26550000	26700000
chr2	27250000	27400000
chr2	27800000	27950000
chr2	28600000	28750000
chr2	30250000	30400000
chr2	31300000	31450000
chr2	32200000	32350000
chr2	32800000	32950000
chr2	33500000	33650000
chr2	34600000	34750000
chr2	35150000	35300000
chr2	36000000	36150000
chr2	37800000	37950000
chr2	39050000	39200000
chr2	41400000	41550000
chr2	42950000	43100000
chr2	43600000	43750000
chr2	44950000	45100000
chr2	45800000	45950000
chr2	46550000	46700000
chr2	47300000	47450000
chr2	48750000	48900000
chr2	49650000	49800000
chr2	50250000	50400000
chr2	51200000	51350000
chr2	52500000	52650000
chr2	54000000	54150000
chr2	56000000	56150000
chr2	57000000	57150000
chr2	57850000	58000000
chr2	58700000	58850000
chr2	59350000	59500000
chr2	60550000	60700000
chr2	61400000	61550000
chr2	62500000	62650000
chr2	63400000	63550000
chr2	66000000	66150000
chr2	66450000	66600000
chr2	67500000	67650000
chr2	68300000	68450000
chr2	69550000	69700000
chr2	71050000	71200000
chr2	71850000	72000000
chr2	73400000	73550000
chr2	73950000	74100000
chr2	74650000	74800000
chr2	75750000	75900000
chr2	76150000	76300000
chr2	76600000	76750000
chr2	77950000	78100000
chr2	79600000	79750000
chr2	80650000	80800000
chr2	83600000	83750000
chr2	84800000	84950000
chr2	85500000	85650000
chr2	87700000	87850000
chr2	88100000	88250000
chr2	89300000	89450000
chr2	90700000	90850000
chr2	91900000	92050000
chr2	94350000	94500000
chr2	95150000	95300000
chr2	96450000	96600000
chr2	97400000	97550000
chr2	98450000	98600000
chr2	98950000	99100000
chr2	100350000	100500000
chr2	101650000	101800000
chr2	102450000	102600000
chr2	103400000	103550000
chr2	103900000	104050000
chr2	104700000	104850000
chr2	106200000	106350000
chr2	107050000	107200000
chr2	107800000	107950000
chr2	108550000	108700000
chr2	109600000	109750000
chr2	111000000	111150000
chr2	112200000	112350000
chr2	113750000	113900000
chr2	114500000	114650000
chr2	116050000	116200000
chr2	116800000	116950000
chr2	117450000	117600000
chr2	118200000	118350000
chr2	119100000	119250000
chr2	120250000	120400000
chr2	120750000	120900000
chr2	121400000	121550000
chr2	122000000	122150000
chr2	122650000	122800000
chr2	124000000	124150000
chr2	125100000	125250000
chr2	125650000	125800000
chr2	126550000	126700000
chr2	127150000	127300000
chr2	127450000	127600000
chr2	128800000	128950000
chr2	130450000	130600000
chr2	132150000	132300000
chr2	132900000	133050000
chr2	133300000	133450000
chr2	134450000	134600000
chr2	135250000	135400000
chr2	136100000	136250000
chr2	136800000	136950000
chr2	137900000	138050000
chr2	139900000	140050000
chr2	140150000	140300000
chr2	143000000	143150000
chr2	143750000	143900000
chr2	144450000	144600000
chr2	145600000	145750000
chr2	146350000	146500000
chr2	147300000	147450000
chr2	148650000	148800000
chr2	149300000	149450000
chr2	150000000	150150000
chr2	150450000	150600000
chr2	151700000	151850000
chr2	152300000	152450000
chr2	152750000	152900000
chr2	153600000	153750000
chr2	154300000	154450000
chr2	156000000	156150000
chr2	156650000	156800000
chr2	158500000	158650000
chr2	160850000	161000000
chr2	161950000	162100000
chr2	162800000	162950000
chr2	163650000	163800000
chr2	164750000	164900000
chr2	165850000	166000000
chr2	167000000	167150000
chr2	167300000	167450000
chr2	168850000	169000000
chr2	173450000	173600000
chr2	174050000	174200000
chr2	177400000	177550000
chr2	178350000	178500000
chr2	180050000	180200000
chr2	180750000	180900000
chr3	3600000	3750000
chr3	4700000	4850000
chr3	7450000	7600000
chr3	8500000	8650000
chr3	10250000	10400000
chr3	11400000	11550000
chr3	12000000	12150000
chr3	12600000	12750000
chr3	13800000	13950000
chr3	15250000	15400000
chr3	16100000	16250000
chr3	16800000	16950000
chr3	17900000	18050000
chr3	19150000	19300000
chr3	20150000	20300000
chr3	22200000	22350000
chr3	24150000	24300000
chr3	26050000	26200000
chr3	27200000	27350000
chr3	28050000	28200000
chr3	28750000	28900000
chr3	29600000	29750000
chr3	30450000	30600000
chr3	31600000	31750000
chr3	32550000	32700000
chr3	33800000	33950000
chr3	34600000	34750000
chr3	35750000	35900000
chr3	36350000	36500000
chr3	36900000	37050000
chr3	37300000	37450000
chr3	38000000	38150000
chr3	38750000	38900000
chr3	40650000	40800000
chr3	41100000	41250000
chr3	41650000	41800000
chr3	43100000	43250000
chr3	43650000	43800000
chr3	45250000	45400000
chr3	46950000	47100000
chr3	47500000	47650000
chr3	48200000	48350000
chr3	49000000	49150000
chr3	50050000	50200000
chr3	51150000	51300000
chr3	52150000	52300000
chr3	52900000	53050000
chr3	53400000	53550000
chr3	54650000	54800000
chr3	55450000	55600000
chr3	57500000	57650000
chr3	58150000	58300000
chr3	59200000	59350000
chr3	61100000	61250000
chr3	62300000	62450000
chr3	62800000	62950000
chr3	63500000	63650000
chr3	64750000	64900000
chr3	66000000	66150000
chr3	69100000	69250000
chr3	69750000	69900000
chr3	71000000	71150000
chr3	71550000	71700000
chr3	72100000	72250000
chr3	73000000	73150000
chr3	73750000	73900000
chr3	75100000	75250000
chr3	75950000	76100000
chr3	78300000	78450000
chr3	79600000	79750000
chr3	80750000	80900000
chr3	81850000	82000000
chr3	83000000	83150000
chr3	83700000	83850000
chr3	84250000	84400000
chr3	84850000	85000000
chr3	86100000	86250000
chr3	87850000	88000000
chr3	88450000	88600000
chr3	89100000	89250000
chr3	90400000	90550000
chr3	93000000	93150000
chr3	94850000	95000000
chr3	95800000	95950000
chr3	96250000	96400000
chr3	97500000	97650000
chr3	98600000	98750000
chr3	99200000	99350000
chr3	100050000	100200000
chr3	100850000	101000000
chr3	101850000	102000000
chr3	102900000	103050000
chr3	103850000	104000000
chr3	104600000	104750000
chr3	105600000	105750000
chr3	107550000	107700000
chr3	108200000	108350000
chr3	108550000	108700000
chr3	109450000	109600000
chr3	110850000	111000000
chr3	111600000	111750000
chr3	112500000	112650000
chr3	113100000	113250000
chr3	114700000	114850000
chr3	115650000	115800000
chr3	116750000	116900000
chr3	118150000	118300000
chr3	120000000	120150000
chr3	121100000	121250000
chr3	121750000	121900000
chr3	123300000	123450000
chr3	124500000	124650000
chr3	125200000	125350000
chr3	125600000	125750000
chr3	126950000	127100000
chr3	127750000	127900000
chr3	129150000	129300000
chr3	129700000	129850000
chr3	130600000	130750000
chr3	131250000	131400000
chr3	132650000	132800000
chr3	134550000	134700000
chr3	135200000	135350000
chr3	135750000	135900000
chr3	136500000	136650000
chr3	137750000	137900000
chr3	138350000	138500000
chr3	139150000	139300000
chr3	140800000	140950000
chr3	141750000	141900000
chr3	142650000	142800000
chr3	144350000	144500000
chr3	145050000	145200000
chr3	145900000	146050000
chr3	146900000	147050000
chr3	148800000	148950000
chr3	149950000	150100000
chr3	151200000	151350000
chr3	151450000	151600000
chr3	152150000	152300000
chr3	152700000	152850000
chr3	153850000	154000000
chr3	155200000	155350000
chr3	155750000	155900000
chr3	156500000	156650000
chr3	157450000	157600000
chr3	159250000	159400000
chr4	3400000	3550000
chr4	3850000	4000000
chr4	4650000	4800000
chr4	5450000	5600000
chr4	6200000	6350000
chr4	8300000	8450000
chr4	9050000	9200000
chr4	9550000	9700000
chr4	11100000	11250000
chr4	12100000	12250000
chr4	14400000	14550000
chr4	15200000	15350000
chr4	15950000	16100000
chr4	17500000	17650000
chr4	20000000	20150000
chr4	21400000	21550000
chr4	22000000	22150000
chr4	23450000	23600000
chr4	24550000	24700000
chr4	25150000	25300000
chr4	25750000	25900000
chr4	26450000	26600000
chr4	27850000	28000000
chr4	28700000	28850000
chr4	30450000	30600000
chr4	31350000	31500000
chr4	31950000	32100000
chr4	32550000	32700000
chr4	33250000	33400000
chr4	34650000	34800000
chr4	35200000	35350000
chr4	36850000	37000000
chr4	38050000	38200000
chr4	38700000	38850000
chr4	40150000	40300000
chr4	40600000	40750000
chr4	41400000	41550000
chr4	42950000	43100000
chr4	44250000	44400000
chr4	44900000	45050000
chr4	46400000	46550000
chr4	47000000	47150000
chr4	48650000	48800000
chr4	49650000	49800000
chr4	51150000	51300000
chr4	52200000	52350000
chr4	53000000	53150000
chr4	53800000	53950000
chr4	55200000	55350000
chr4	57100000	57250000
chr4	57850000	58000000
chr4	59000000	59150000
chr4	59850000	60000000
chr4	62200000	62350000
chr4	63400000	63550000
chr4	64350000	64500000
chr4	65600000	65750000
chr4	66400000	66550000
chr4	67300000	67450000
chr4	68600000	68750000
chr4	69300000	69450000
chr4	70650000	70800000
chr4	73500000	73650000
chr4	74150000	74300000
chr4	76100000	76250000
chr4	77450000	77600000
chr4	80700000	80850000
chr4	83150000	83300000
chr4	84800000	84950000
chr4	85100000	85250000
chr4	85750000	85900000
chr4	86850000	87000000
chr4	87700000	87850000
chr4	88450000	88600000
chr4	88850000	89000000
chr4	89400000	89550000
chr4	90800000	90950000
chr4	92500000	92650000
chr4	93150000	93300000
chr4	94700000	94850000
chr4	96000000	96150000
chr4	96650000	96800000
chr4	97500000	97650000
chr4	99050000	99200000
chr4	99700000	99850000
chr4	101300000	101450000
chr4	102000000	102150000
chr4	102650000	102800000
chr4	103350000	103500000
chr4	104850000	105000000
chr4	106400000	106550000
chr4	108950000	109100000
chr4	109650000	109800000
chr4	111950000	112100000
chr4	112550000	112700000
chr4	114050000	114200000
chr4	115000000	115150000
chr4	116000000	116150000
chr4	117000000	117150000
chr4	117750000	117900000
chr4	119100000	119250000
chr4	120350000	120500000
chr4	120950000	121100000
chr4	121900000	122050000
chr4	123300000	123450000
chr4	123600000	123750000
chr4	125000000	125150000
chr4	126050000	126200000
chr4	128750000	128900000
chr4	129500000	129650000
chr4	130450000	130600000
chr4	132800000	132950000
chr4	134200000	134350000
chr4	134850000	135000000
chr4	136050000	136200000
chr4	136550000	136700000
chr4	138150000	138300000
chr4	139200000	139350000
chr4	140200000	140350000
chr4	141000000	141150000
chr4	143300000	143450000
chr4	144450000	144600000
chr4	145350000	145500000
chr4	147000000	147150000
chr4	148050000	148200000
chr4	148350000	148500000
chr4	149050000	149200000
chr4	149600000	149750000
chr4	150850000	151000000
chr4	152250000	152400000
chr4	153850000	154000000
chr4	155000000	155150000
chr4	155800000	155950000
chr5	3500000	3650000
chr5	3900000	4050000
chr5	4850000	5000000
chr5	5300000	5450000
chr5	7100000	7250000
chr5	7850000	8000000
chr5	8400000	8550000
chr5	9050000	9200000
chr5	10650000	10800000
chr5	11750000	11900000
chr5	12450000	12600000
chr5	13800000	13950000
chr5	14250000	14400000
chr5	16250000	16400000
chr5	16850000	17000000
chr5	17700000	17850000
chr5	18650000	18800000
chr5	19500000	19650000
chr5	19900000	20050000
chr5	20600000	20750000
chr5	21750000	21900000
chr5	22450000	22600000
chr5	23350000	23500000
chr5	24200000	24350000
chr5	24950000	25100000
chr5	25750000	25900000
chr5	26900000	27050000
chr5	27650000	27800000
chr5	28200000	28350000
chr5	29650000	29800000
chr5	31000000	31150000
chr5	32500000	32650000
chr5	33750000	33900000
chr5	34900000	35050000
chr5	36400000	36550000
chr5	36900000	37050000
chr5	38550000	38700000
chr5	39900000	40050000
chr5	40950000	41100000
chr5	41700000	41850000
chr5	43700000	43850000
chr5	44200000	44350000
chr5	45250000	45400000
chr5	46250000	46400000
chr5	47050000	47200000
chr5	48250000	48400000
chr5	48900000	49050000
chr5	49950000	50100000
chr5	52000000	52150000
chr5	53150000	53300000
chr5	54050000	54200000
chr5	54650000	54800000
chr5	55650000	55800000
chr5	56450000	56600000
chr5	57050000	57200000
chr5	57600000	57750000
chr5	58900000	59050000
chr5	61700000	61850000
chr5	62600000	62750000
chr5	63850000	64000000
chr5	65300000	65450000
chr5	66350000	66500000
chr5	67100000	67250000
chr5	67400000	67550000
chr5	67950000	68100000
chr5	69550000	69700000
chr5	70250000	70400000
chr5	71050000	71200000
chr5	72200000	72350000
chr5	72950000	73100000
chr5	73550000	73700000
chr5	74250000	74400000
chr5	75100000	75250000
chr5	76450000	76600000
chr5	77200000	77350000
chr5	78550000	78700000
chr5	79250000	79400000
chr5	79800000	79950000
chr5	80650000	80800000
chr5	81000000	81150000
chr5	81600000	81750000
chr5	82050000	82200000
chr5	83450000	83600000
chr5	85150000	85300000
chr5	85950000	86100000
chr5	87700000	87850000
chr5	88450000	88600000
chr5	89300000	89450000
chr5	92650000	92800000
chr5	93200000	93350000
chr5	94100000	94250000
chr5	95750000	95900000
chr5	97050000	97200000
chr5	98250000	98400000
chr5	99100000	99250000
chr5	99800000	99950000
chr5	100400000	100550000
chr5	102000000	102150000
chr5	103250000	103400000
chr5	104400000	104550000
chr5	105300000	105450000
chr5	105850000	106000000
chr5	106600000	106750000
chr5	107450000	107600000
chr5	108700000	108850000
chr5	110250000	110400000
chr5	111200000	111350000
chr5	112150000	112300000
chr5	113150000	113300000
chr5	113900000	114050000
chr5	117350000	117500000
chr5	118050000	118200000
chr5	119950000	120100000
chr5	120400000	120550000
chr5	121650000	121800000
chr5	122150000	122300000
chr5	122950000	123100000
chr5	123750000	123900000
chr5	124500000	124650000
chr5	125400000	125550000
chr5	126650000	126800000
chr5	127600000	127750000
chr5	128950000	129100000
chr5	130150000	130300000
chr5	130800000	130950000
chr5	131450000	131600000
chr5	132050000	132200000
chr5	134350000	134500000
chr5	136000000	136150000
chr5	137200000	137350000
chr5	138900000	139050000
chr5	139450000	139600000
chr5	140600000	140750000
chr5	142400000	142550000
chr5	143900000	144050000
chr5	144750000	144900000
chr5	146450000	146600000
chr5	147850000	148000000
chr5	148500000	148650000
chr5	149550000	149700000
chr5	150550000	150700000
chr6	3400000	3550000
chr6	4450000	4600000
chr6	5350000	5500000
chr6	6750000	6900000
chr6	7650000	7800000
chr6	8850000	9000000
chr6	10300000	10450000
chr6	13050000	13200000
chr6	14750000	14900000
chr6	16200000	16350000
chr6	16850000	17000000
chr6	17550000	17700000
chr6	18750000	18900000
chr6	19650000	19800000
chr6	21700000	21850000
chr6	23000000	23150000
chr6	23400000	23550000
chr6	24500000	24650000
chr6	25700000	25850000
chr6	26350000	26500000
chr6	27300000	27450000
chr6	28400000	28550000
chr6	29050000	29200000
chr6	30250000	30400000
chr6	31050000	31200000
chr6	33200000	33350000
chr6	34250000	34400000
chr6	36600000	36750000
chr6	37300000	37450000
chr6	38400000	38550000
chr6	39550000	39700000
chr6	40300000	40450000
chr6	41050000	41200000
chr6	41500000	41650000
chr6	42200000	42350000
chr6	43250000	43400000
chr6	45150000	45300000
chr6	45700000	45850000
chr6	47700000	47850000
chr6	48750000	48900000
chr6	49350000	49500000
chr6	50550000	50700000
chr6	51150000	51300000
chr6	51850000	52000000
chr6	52850000	53000000
chr6	53650000	53800000
chr6	54400000	54550000
chr6	55100000	55250000
chr6	56000000	56150000
chr6	56650000	56800000
chr6	58450000	58600000
chr6	60300000	60450000
chr6	60900000	61050000
chr6	62600000	62750000
chr6	63250000	63400000
chr6	64600000	64750000
chr6	65400000	65550000
chr6	66800000	66950000
chr6	67500000	67650000
chr6	68600000	68750000
chr6	70850000	71000000
chr6	71800000	71950000
chr6	72500000	72650000
chr6	73100000	73250000
chr6	75250000	75400000
chr6	76150000	76300000
chr6	77200000	77350000
chr6	78850000	79000000
chr6	80150000	80300000
chr6	81750000	81900000
chr6	82950000	83100000
chr6	83800000	83950000
chr6	85050000	85200000
chr6	86350000	86500000
chr6	87000000	87150000
chr6	87700000	87850000
chr6	88800000	88950000
chr6	89600000	89750000
chr6	90650000	90800000
chr6	91400000	91550000
chr6	92150000	92300000
chr6	92400000	92550000
chr6	94000000	94150000
chr6	94900000	95050000
chr6	96150000	96300000
chr6	97050000	97200000
chr6	98100000	98250000
chr6	99550000	99700000
chr6	100750000	100900000
chr6	101550000	101700000
chr6	103750000	103900000
chr6	105750000	105900000
chr6	106650000	106800000
chr6	108000000	108150000
chr6	108750000	108900000
chr6	110900000	111050000
chr6	112650000	112800000
chr6	113350000	113500000
chr6	114000000	114150000
chr6	114650000	114800000
chr6	115450000	115600000
chr6	116550000	116700000
chr6	117800000	117950000
chr6	118500000	118650000
chr6	119400000	119550000
chr6	120400000	120550000
chr6	122200000	122350000
chr6	122800000	122950000
chr6	123200000	123350000
chr6	124750000	124900000
chr6	126450000	126600000
chr6	126800000	126950000
chr6	127450000	127600000
chr6	128300000	128450000
chr6	128700000	128850000
chr6	129600000	129750000
chr6	130400000	130550000
chr6	131650000	131800000
chr6	132650000	132800000
chr6	133150000	133300000
chr6	133700000	133850000
chr6	134850000	135000000
chr6	136700000	136850000
chr6	137550000	137700000
chr6	138400000	138550000
chr6	139300000	139450000
chr6	140700000	140850000
chr6	141600000	141750000
chr6	142350000	142500000
chr6	143100000	143250000
chr6	145100000	145250000
chr6	146750000	146900000
chr6	148050000	148200000
chr7	3650000	3800000
chr7	4450000	4600000
chr7	4900000	5050000
chr7	5800000	5950000
chr7	7350000	7500000
chr7	8900000	9050000
chr7	10550000	10700000
chr7	12200000	12350000
chr7	13200000	13350000
chr7	14650000	14800000
chr7	16000000	16150000
chr7	17000000	17150000
chr7	17450000	17600000
chr7	18900000	19050000
chr7	23300000	23450000
chr7	24000000	24150000
chr7	24950000	25100000
chr7	25650000	25800000
chr7	27050000	27200000
chr7	27650000	27800000
chr7	28350000	28500000
chr7	28950000	29100000
chr7	29800000	29950000
chr7	31150000	31300000
chr7	31550000	31700000
chr7	35600000	35750000
chr7	36500000	36650000
chr7	37300000	37450000
chr7	38250000	38400000
chr7	39250000	39400000
chr7	39550000	39700000
chr7	40900000	41050000
chr7	41500000	41650000
chr7	43150000	43300000
chr7	44850000	45000000
chr7	45750000	45900000
chr7	47150000	47300000
chr7	48750000	48900000
chr7	49800000	49950000
chr7	50600000	50750000
chr7	51950000	52100000
chr7	54650000	54800000
chr7	55700000	55850000
chr7	57450000	57600000
chr7	58350000	58500000
chr7	59200000	59350000
chr7	59800000	59950000
chr7	60950000	61100000
chr7	61600000	61750000
chr7	62200000	62350000
chr7	62750000	62900000
chr7	63350000	63500000
chr7	64700000	64850000
chr7	65600000	65750000
chr7	67650000	67800000
chr7	68400000	68550000
chr7	70500000	70650000
chr7	73550000	73700000
chr7	74250000	74400000
chr7	75100000	75250000
chr7	75650000	75800000
chr7	78750000	78900000
chr7	79400000	79550000
chr7	81300000	81450000
chr7	82600000	82750000
chr7	83600000	83750000
chr7	84400000	84550000
chr7	85800000	85950000
chr7	86600000	86750000
chr7	87500000	87650000
chr7	88050000	88200000
chr7	89050000	89200000
chr7	90350000	90500000
chr7	92000000	92150000
chr7	92800000	92950000
chr7	95350000	95500000
chr7	96100000	96250000
chr7	96850000	97000000
chr7	97350000	97500000
chr7	100150000	100300000
chr7	100900000	101050000
chr7	101550000	101700000
chr7	102350000	102500000
chr7	104300000	104450000
chr7	105050000	105200000
chr7	105800000	105950000
chr7	107150000	107300000
chr7	108000000	108150000
chr7	108750000	108900000
chr7	109400000	109550000
chr7	110950000	111100000
chr7	111900000	112050000
chr7	113200000	113350000
chr7	114200000	114350000
chr7	118200000	118350000
chr7	118650000	118800000
chr7	119550000	119700000
chr7	120700000	120850000
chr7	121900000	122050000
chr7	122850000	123000000
chr7	123450000	123600000
chr7	125650000	125800000
chr7	126600000	126750000
chr7	127400000	127550000
chr7	128650000	128800000
chr7	129450000	129600000
chr7	130500000	130650000
chr7	131300000	131450000
chr7	131800000	131950000
chr7	132750000	132900000
chr7	133700000	133850000
chr7	135450000	135600000
chr7	137300000	137450000
chr7	139150000	139300000
chr7	139850000	140000000
chr7	141400000	141550000
chr7	141900000	142050000
chr7	142250000	142400000
chr7	142650000	142800000
chr7	143400000	143550000
chr7	143950000	144100000
chr7	144450000	144600000
chr8	3450000	3600000
chr8	4600000	4750000
chr8	5400000	5550000
chr8	5800000	5950000
chr8	6350000	6500000
chr8	7850000	8000000
chr8	8650000	8800000
chr8	9150000	9300000
chr8	10350000	10500000
chr8	11250000	11400000
chr8	12550000	12700000
chr8	13250000	13400000
chr8	13900000	14050000
chr8	15000000	15150000
chr8	16450000	16600000
chr8	17300000	17450000
chr8	18850000	19000000
chr8	19600000	19750000
chr8	20550000	20700000
chr8	22300000	22450000
chr8	22900000	23050000
chr8	24300000	24450000
chr8	25150000	25300000
chr8	26300000	26450000
chr8	27100000	27250000
chr8	28100000	28250000
chr8	29100000	29250000
chr8	29700000	29850000
chr8	31000000	31150000
chr8	32200000	32350000
chr8	33200000	33350000
chr8	34050000	34200000
chr8	34750000	34900000
chr8	37100000	37250000
chr8	37650000	37800000
chr8	38750000	38900000
chr8	39450000	39600000
chr8	40250000	40400000
chr8	41350000	41500000
chr8	42300000	42450000
chr8	42950000	43100000
chr8	45350000	45500000
chr8	45900000	46050000
chr8	46550000	46700000
chr8	48000000	48150000
chr8	48750000	48900000
chr8	49950000	50100000
chr8	51850000	52000000
chr8	52800000	52950000
chr8	53700000	53850000
chr8	54500000	54650000
chr8	55050000	55200000
chr8	56000000	56150000
chr8	56500000	56650000
chr8	57700000	57850000
chr8	58300000	58450000
chr8	59500000	59650000
chr8	60950000	61100000
chr8	61350000	61500000
chr8	61900000	62050000
chr8	62700000	62850000
chr8	63800000	63950000
chr8	64900000	65050000
chr8	66400000	66550000
chr8	67850000	68000000
chr8	69250000	69400000
chr8	69800000	69950000
chr8	70700000	70850000
chr8	72350000	72500000
chr8	72650000	72800000
chr8	75000000	75150000
chr8	76000000	76150000
chr8	77450000	77600000
chr8	78800000	78950000
chr8	79550000	79700000
chr8	80700000	80850000
chr8	82700000	82850000
chr8	83650000	83800000
chr8	85000000	85150000
chr8	86500000	86650000
chr8	88200000	88350000
chr8	89900000	90050000
chr8	91100000	91250000
chr8	92750000	92900000
chr8	93700000	93850000
chr8	94550000	94700000
chr8	95600000	95750000
chr8	98500000	98650000
chr8	99350000	99500000
chr8	100750000	100900000
chr8	102700000	102850000
chr8	104450000	104600000
chr8	105450000	105600000
chr8	106100000	106250000
chr8	107000000	107150000
chr8	109450000	109600000
chr8	111350000	111500000
chr8	111900000	112050000
chr8	112600000	112750000
chr8	114150000	114300000
chr8	114400000	114550000
chr8	115600000	115750000
chr8	116350000	116500000
chr8	116800000	116950000
chr8	117500000	117650000
chr8	118200000	118350000
chr8	118750000	118900000
chr8	119500000	119650000
chr8	120100000	120250000
chr8	120600000	120750000
chr8	121650000	121800000
chr8	122200000	122350000
chr8	123450000	123600000
chr8	124550000	124700000
chr8	126900000	127050000
chr8	127750000	127900000
chr8	128500000	128650000
chr9	3250000	3400000
chr9	4300000	4450000
chr9	5750000	5900000
chr9	6800000	6950000
chr9	7600000	7750000
chr9	8250000	8400000
chr9	8800000	8950000
chr9	10900000	11050000
chr9	11850000	12000000
chr9	12300000	12450000
chr9	13100000	13250000
chr9	13750000	13900000
chr9	14650000	14800000
chr9	15850000	16000000
chr9	17150000	17300000
chr9	18150000	18300000
chr9	18650000	18800000
chr9	19450000	19600000
chr9	20350000	20500000
chr9	21400000	21550000
chr9	22050000	22200000
chr9	23200000	23350000
chr9	23750000	23900000
chr9	24550000	24700000
chr9	25000000	25150000
chr9	25500000	25650000
chr9	26950000	27100000
chr9	28200000	28350000
chr9	28700000	28850000
chr9	29500000	29650000
chr9	30300000	30450000
chr9	31300000	31450000
chr9	32250000	32400000
chr9	33050000	33200000
chr9	33750000	33900000
chr9	35150000	35300000
chr9	36650000	36800000
chr9	37250000	37400000
chr9	39000000	39150000
chr9	40800000	40950000
chr9	41900000	42050000
chr9	43200000	43350000
chr9	44100000	44250000
chr9	44900000	45050000
chr9	46200000	46350000
chr9	47800000	47950000
chr9	48550000	48700000
chr9	49450000	49600000
chr9	50650000	50800000
chr9	51900000	52050000
chr9	53300000	53450000
chr9	54450000	54600000
chr9	55350000	55500000
chr9	56100000	56250000
chr9	57050000	57200000
chr9	58500000	58650000
chr9	59600000	59750000
chr9	60500000	60650000
chr9	62050000	62200000
chr9	62800000	62950000
chr9	64050000	64200000
chr9	64850000	65000000
chr9	65400000	65550000
chr9	67650000	67800000
chr9	69250000	69400000
chr9	70350000	70500000
chr9	74000000	74150000
chr9	74950000	75100000
chr9	75500000	75650000
chr9	77050000	77200000
chr9	77700000	77850000
chr9	78500000	78650000
chr9	80000000	80150000
chr9	81450000	81600000
chr9	82750000	82900000
chr9	83700000	83850000
chr9	85500000	85650000
chr9	86450000	86600000
chr9	88150000	88300000
chr9	88750000	88900000
chr9	89750000	89900000
chr9	90700000	90850000
chr9	91350000	91500000
chr9	92000000	92150000
chr9	94600000	94750000
chr9	95700000	95850000
chr9	96000000	96150000
chr9	96850000	97000000
chr9	98550000	98700000
chr9	99550000	99700000
chr9	100350000	100500000
chr9	101050000	101200000
chr9	101750000	101900000
chr9	102850000	103000000
chr9	104100000	104250000
chr9	105400000	105550000
chr9	106100000	106250000
chr9	107550000	107700000
chr9	108550000	108700000
chr9	110250000	110400000
chr9	110600000	110750000
chr9	112000000	112150000
chr9	112450000	112600000
chr9	113600000	113750000
chr9	114650000	114800000
chr9	115250000	115400000
chr9	115650000	115800000
chr9	118050000	118200000
chr9	118450000	118600000
chr9	119400000	119550000
chr9	120000000	120150000
chr9	121650000	121800000
chr9	123000000	123150000
chr9	123750000	123900000
chrX	5650000	5800000
chrX	6200000	6350000
chrX	8250000	8400000
chrX	8800000	8950000
chrX	9450000	9600000
chrX	10100000	10250000
chrX	10800000	10950000
chrX	11400000	11550000
chrX	12500000	12650000
chrX	13050000	13200000
chrX	13750000	13900000
chrX	14550000	14700000
chrX	16900000	17050000
chrX	18450000	18600000
chrX	19750000	19900000
chrX	20900000	21050000
chrX	21500000	21650000
chrX	22150000	22300000
chrX	22950000	23100000
chrX	23700000	23850000
chrX	26000000	26150000
chrX	26450000	26600000
chrX	33100000	33250000
chrX	33950000	34100000
chrX	37050000	37200000
chrX	37850000	38000000
chrX	38650000	38800000
chrX	39400000	39550000
chrX	40200000	40350000
chrX	40950000	41100000
chrX	41800000	41950000
chrX	43200000	43350000
chrX	44100000	44250000
chrX	45250000	45400000
chrX	46100000	46250000
chrX	47800000	47950000
chrX	48550000	48700000
chrX	49250000	49400000
chrX	49850000	50000000
chrX	50550000	50700000
chrX	51450000	51600000
chrX	52600000	52750000
chrX	56150000	56300000
chrX	57400000	57550000
chrX	58450000	58600000
chrX	59350000	59500000
chrX	60400000	60550000
chrX	61550000	61700000
chrX	62850000	63000000
chrX	64400000	64550000
chrX	65450000	65600000
chrX	66900000	67050000
chrX	67800000	67950000
chrX	68950000	69100000
chrX	70200000	70350000
chrX	71600000	71750000
chrX	72750000	72900000
chrX	73800000	73950000
chrX	74850000	75000000
chrX	75500000	75650000
chrX	76200000	76350000
chrX	77850000	78000000
chrX	78400000	78550000
chrX	79500000	79650000
chrX	81500000	81650000
chrX	82150000	82300000
chrX	83700000	83850000
chrX	84300000	84450000
chrX	86150000	86300000
chrX	87300000	87450000
chrX	88100000	88250000
chrX	88650000	88800000
chrX	89450000	89600000
chrX	90450000	90600000
chrX	90850000	91000000
chrX	91250000	91400000
chrX	92200000	92350000
chrX	93200000	93350000
chrX	94650000	94800000
chrX	95950000	96100000
chrX	98250000	98400000
chrX	99550000	99700000
chrX	101300000	101450000
chrX	102050000	102200000
chrX	102550000	102700000
chrX	103950000	104100000
chrX	104850000	105000000
chrX	105500000	105650000
chrX	106350000	106500000
chrX	107350000	107500000
chrX	108200000	108350000
chrX	109600000	109750000
chrX	110300000	110450000
chrX	112350000	112500000
chrX	114150000	114300000
chrX	115350000	115500000
chrX	116300000	116450000
chrX	117200000	117350000
chrX	117800000	117950000
chrX	119600000	119750000
chrX	120800000	120950000
chrX	122200000	122350000
chrX	122800000	122950000
chrX	123200000	123350000
chrX	127200000	127350000
chrX	129350000	129500000
chrX	130500000	130650000
chrX	131350000	131500000
chrX	132750000	132900000
chrX	133900000	134050000
chrX	134950000	135100000
chrX	135500000	135650000
chrX	135900000	136050000
chrX	137200000	137350000
chrX	138800000	138950000
chrX	140800000	140950000
chrX	141200000	141350000
chrX	142050000	142200000
chrX	142650000	142800000
chrX	143350000	143500000
chrX	144150000	144300000
chrX	145300000	145450000
chrX	146400000	146550000
chrX	147700000	147850000
chrX	149300000	149450000
chrX	150350000	150500000
chrX	151300000	151450000
chrX	151700000	151850000
chrX	152150000	152300000
chrX	153050000	153200000
chrX	153900000	154050000
chrX	155000000	155150000
chrX	155400000	155550000
chrX	157600000	157750000
chrX	159300000	159450000
chrX	160950000	161100000
chrX	161850000	162000000
chrX	162250000	162400000
chrX	162850000	163000000
chrX	163750000	163900000
chrX	164400000	164550000
chrX	165000000	165150000
chrX	166350000	166500000
chrX	167250000	167400000
chrX	169250000	169400000

### Sheet: PGN_R1_minIS_TADborders
chrom	start	stop
chr10	3450000	3600000
chr10	4350000	4500000
chr10	4900000	5050000
chr10	5500000	5650000
chr10	7350000	7500000
chr10	8650000	8800000
chr10	9650000	9800000
chr10	10250000	10400000
chr10	11250000	11400000
chr10	12750000	12900000
chr10	13500000	13650000
chr10	14350000	14500000
chr10	15150000	15300000
chr10	16750000	16900000
chr10	17750000	17900000
chr10	18200000	18350000
chr10	18900000	19050000
chr10	20150000	20300000
chr10	20950000	21100000
chr10	21950000	22100000
chr10	22550000	22700000
chr10	23650000	23800000
chr10	24850000	25000000
chr10	25450000	25600000
chr10	26300000	26450000
chr10	27000000	27150000
chr10	28000000	28150000
chr10	28900000	29050000
chr10	30550000	30700000
chr10	31350000	31500000
chr10	32000000	32150000
chr10	33950000	34100000
chr10	34300000	34450000
chr10	35250000	35400000
chr10	35950000	36100000
chr10	36700000	36850000
chr10	37250000	37400000
chr10	37950000	38100000
chr10	39050000	39200000
chr10	39850000	40000000
chr10	40500000	40650000
chr10	40900000	41050000
chr10	41600000	41750000
chr10	42850000	43000000
chr10	44100000	44250000
chr10	44950000	45100000
chr10	45900000	46050000
chr10	46700000	46850000
chr10	47300000	47450000
chr10	47750000	47900000
chr10	48100000	48250000
chr10	49100000	49250000
chr10	49700000	49850000
chr10	50550000	50700000
chr10	52650000	52800000
chr10	53500000	53650000
chr10	54450000	54600000
chr10	55250000	55400000
chr10	56200000	56350000
chr10	57400000	57550000
chr10	57950000	58100000
chr10	59300000	59450000
chr10	60000000	60150000
chr10	61400000	61550000
chr10	62250000	62400000
chr10	63400000	63550000
chr10	64650000	64800000
chr10	65600000	65750000
chr10	66950000	67100000
chr10	67800000	67950000
chr10	68450000	68600000
chr10	69300000	69450000
chr10	69900000	70050000
chr10	71250000	71400000
chr10	72000000	72150000
chr10	73000000	73150000
chr10	75100000	75250000
chr10	76150000	76300000
chr10	77300000	77450000
chr10	78100000	78250000
chr10	79650000	79800000
chr10	81500000	81650000
chr10	82550000	82700000
chr10	83700000	83850000
chr10	84400000	84550000
chr10	85000000	85150000
chr10	85750000	85900000
chr10	86650000	86800000
chr10	87450000	87600000
chr10	88250000	88400000
chr10	88700000	88850000
chr10	89650000	89800000
chr10	90850000	91000000
chr10	91100000	91250000
chr10	92950000	93100000
chr10	93950000	94100000
chr10	94700000	94850000
chr10	95950000	96100000
chr10	97600000	97750000
chr10	98950000	99100000
chr10	99550000	99700000
chr10	100500000	100650000
chr10	102400000	102550000
chr10	103300000	103450000
chr10	104250000	104400000
chr10	105000000	105150000
chr10	105850000	106000000
chr10	106850000	107000000
chr10	107700000	107850000
chr10	108400000	108550000
chr10	109750000	109900000
chr10	111000000	111150000
chr10	112100000	112250000
chr10	112950000	113100000
chr10	113550000	113700000
chr10	114100000	114250000
chr10	115250000	115400000
chr10	116950000	117100000
chr10	117650000	117800000
chr10	118100000	118250000
chr10	119100000	119250000
chr10	120200000	120350000
chr10	121250000	121400000
chr10	121900000	122050000
chr10	123150000	123300000
chr10	124200000	124350000
chr10	125500000	125650000
chr10	127000000	127150000
chr10	128200000	128350000
chr10	128850000	129000000
chr11	4100000	4250000
chr11	4850000	5000000
chr11	5450000	5600000
chr11	6300000	6450000
chr11	7100000	7250000
chr11	8350000	8500000
chr11	9200000	9350000
chr11	10100000	10250000
chr11	10900000	11050000
chr11	11750000	11900000
chr11	12550000	12700000
chr11	13250000	13400000
chr11	14750000	14900000
chr11	15400000	15550000
chr11	16350000	16500000
chr11	17200000	17350000
chr11	17900000	18050000
chr11	19700000	19850000
chr11	20400000	20550000
chr11	21450000	21600000
chr11	22200000	22350000
chr11	23500000	23650000
chr11	24000000	24150000
chr11	25000000	25150000
chr11	26550000	26700000
chr11	27100000	27250000
chr11	28150000	28300000
chr11	28550000	28700000
chr11	29050000	29200000
chr11	30000000	30150000
chr11	30800000	30950000
chr11	31600000	31750000
chr11	32300000	32450000
chr11	33050000	33200000
chr11	33450000	33600000
chr11	34800000	34950000
chr11	35650000	35800000
chr11	36600000	36750000
chr11	38700000	38850000
chr11	39350000	39500000
chr11	40700000	40850000
chr11	41350000	41500000
chr11	41950000	42100000
chr11	43350000	43500000
chr11	44450000	44600000
chr11	46200000	46350000
chr11	46700000	46850000
chr11	48700000	48850000
chr11	49400000	49550000
chr11	50050000	50200000
chr11	50800000	50950000
chr11	51700000	51850000
chr11	53550000	53800000
chr11	54500000	54650000
chr11	56100000	56250000
chr11	57400000	57550000
chr11	58000000	58150000
chr11	58850000	59000000
chr11	59750000	59900000
chr11	60350000	60500000
chr11	61750000	61900000
chr11	62650000	62800000
chr11	62950000	63100000
chr11	63800000	63950000
chr11	64900000	65050000
chr11	65650000	65800000
chr11	67000000	67150000
chr11	67800000	67950000
chr11	68800000	68950000
chr11	69600000	69750000
chr11	70950000	71100000
chr11	72500000	72650000
chr11	73150000	73300000
chr11	74500000	74650000
chr11	75550000	75700000
chr11	76400000	76550000
chr11	76950000	77100000
chr11	77600000	77750000
chr11	77900000	78050000
chr11	78350000	78500000
chr11	79600000	79750000
chr11	80300000	80450000
chr11	81550000	81700000
chr11	81950000	82100000
chr11	83400000	83550000
chr11	84050000	84200000
chr11	84800000	84950000
chr11	86450000	86600000
chr11	87100000	87250000
chr11	88800000	88950000
chr11	90600000	90750000
chr11	91850000	92000000
chr11	93050000	93200000
chr11	93900000	94050000
chr11	94600000	94750000
chr11	97100000	97250000
chr11	97750000	97900000
chr11	98750000	98900000
chr11	100250000	100400000
chr11	102850000	103000000
chr11	104250000	104400000
chr11	105100000	105250000
chr11	106100000	106250000
chr11	106750000	106900000
chr11	107600000	107750000
chr11	108350000	108500000
chr11	109350000	109500000
chr11	109800000	109950000
chr11	110400000	110550000
chr11	111500000	111650000
chr11	112850000	113000000
chr11	113600000	113750000
chr11	115450000	115600000
chr11	117150000	117300000
chr11	118050000	118200000
chr11	119000000	119150000
chr11	120600000	120750000
chr11	121400000	121550000
chr12	3400000	3550000
chr12	4750000	4900000
chr12	5850000	6000000
chr12	6500000	6650000
chr12	7200000	7350000
chr12	8450000	8600000
chr12	9000000	9150000
chr12	10350000	10500000
chr12	11200000	11350000
chr12	12250000	12400000
chr12	13300000	13450000
chr12	14150000	14300000
chr12	14700000	14850000
chr12	15450000	15600000
chr12	16450000	16600000
chr12	17200000	17350000
chr12	17800000	17950000
chr12	18600000	18750000
chr12	19300000	19450000
chr12	19650000	19800000
chr12	20300000	20450000
chr12	20750000	20900000
chr12	21550000	21700000
chr12	22700000	22850000
chr12	23650000	23800000
chr12	24650000	24800000
chr12	26400000	26550000
chr12	27300000	27450000
chr12	28650000	28800000
chr12	29950000	30100000
chr12	31300000	31450000
chr12	31900000	32050000
chr12	33400000	33550000
chr12	34250000	34400000
chr12	35200000	35350000
chr12	35900000	36050000
chr12	36600000	36750000
chr12	38000000	38150000
chr12	38750000	38900000
chr12	39450000	39600000
chr12	40150000	40300000
chr12	40850000	41000000
chr12	41500000	41650000
chr12	42000000	42150000
chr12	42950000	43100000
chr12	43650000	43800000
chr12	44200000	44350000
chr12	45300000	45450000
chr12	45800000	45950000
chr12	46600000	46750000
chr12	47350000	47500000
chr12	48400000	48550000
chr12	49250000	49400000
chr12	50050000	50200000
chr12	50850000	51000000
chr12	51750000	51900000
chr12	52850000	53000000
chr12	53950000	54100000
chr12	54600000	54750000
chr12	55200000	55350000
chr12	56950000	57100000
chr12	57900000	58050000
chr12	59050000	59200000
chr12	60100000	60250000
chr12	60850000	61000000
chr12	61550000	61700000
chr12	63650000	63800000
chr12	64850000	65000000
chr12	66350000	66500000
chr12	67350000	67500000
chr12	68400000	68550000
chr12	69050000	69200000
chr12	69900000	70050000
chr12	71000000	71150000
chr12	72400000	72550000
chr12	72800000	72950000
chr12	73600000	73750000
chr12	74250000	74400000
chr12	75350000	75500000
chr12	76300000	76450000
chr12	76750000	76900000
chr12	77950000	78100000
chr12	79250000	79400000
chr12	80800000	80950000
chr12	81700000	81850000
chr12	82400000	82550000
chr12	83050000	83200000
chr12	83900000	84050000
chr12	84300000	84450000
chr12	85250000	85400000
chr12	85750000	85900000
chr12	87400000	87550000
chr12	88300000	88450000
chr12	89350000	89500000
chr12	90450000	90600000
chr12	91350000	91500000
chr12	91750000	91900000
chr12	93500000	93650000
chr12	94350000	94500000
chr12	95700000	95850000
chr12	96350000	96500000
chr12	97100000	97250000
chr12	98150000	98300000
chr12	98750000	98900000
chr12	100050000	100200000
chr12	100950000	101100000
chr12	101850000	102000000
chr12	102700000	102850000
chr12	103200000	103350000
chr12	103900000	104050000
chr12	104950000	105100000
chr12	105750000	105900000
chr12	106950000	107100000
chr12	108100000	108250000
chr12	109500000	109650000
chr12	110800000	110950000
chr12	111750000	111900000
chr12	113050000	113200000
chr12	114700000	114850000
chr12	116150000	116300000
chr12	117700000	117850000
chr13	3450000	3600000
chr13	3750000	3900000
chr13	4600000	4750000
chr13	5800000	5950000
chr13	6550000	6700000
chr13	8850000	9000000
chr13	9750000	9900000
chr13	10850000	11000000
chr13	11500000	11650000
chr13	12600000	12750000
chr13	13700000	13850000
chr13	14500000	14650000
chr13	15900000	16050000
chr13	16600000	16750000
chr13	17650000	17800000
chr13	19000000	19150000
chr13	19450000	19600000
chr13	20200000	20350000
chr13	21450000	21600000
chr13	22000000	22150000
chr13	23550000	23700000
chr13	24550000	24700000
chr13	24900000	25050000
chr13	25500000	25650000
chr13	28900000	29050000
chr13	30450000	30600000
chr13	30950000	31100000
chr13	31650000	31800000
chr13	32850000	33000000
chr13	33900000	34050000
chr13	34900000	35050000
chr13	35900000	36050000
chr13	37350000	37500000
chr13	37950000	38100000
chr13	38550000	38700000
chr13	40700000	40850000
chr13	41550000	41700000
chr13	42500000	42650000
chr13	43100000	43250000
chr13	44950000	45100000
chr13	45450000	45600000
chr13	46200000	46350000
chr13	46600000	46750000
chr13	48500000	48650000
chr13	49650000	49800000
chr13	50900000	51050000
chr13	51550000	51700000
chr13	52550000	52700000
chr13	53300000	53450000
chr13	54250000	54400000
chr13	54600000	54750000
chr13	55650000	55800000
chr13	58000000	58150000
chr13	59650000	59800000
chr13	60800000	60950000
chr13	61600000	61750000
chr13	62100000	62250000
chr13	62750000	62900000
chr13	63300000	63450000
chr13	64250000	64400000
chr13	65400000	65550000
chr13	65900000	66050000
chr13	66650000	66800000
chr13	67850000	68000000
chr13	68450000	68600000
chr13	69600000	69750000
chr13	70550000	70700000
chr13	73300000	73450000
chr13	74250000	74400000
chr13	75200000	75350000
chr13	75950000	76100000
chr13	76700000	76850000
chr13	77800000	77950000
chr13	78450000	78600000
chr13	79150000	79300000
chr13	80650000	80800000
chr13	81750000	81900000
chr13	82450000	82600000
chr13	83650000	83800000
chr13	84300000	84450000
chr13	85400000	85550000
chr13	86850000	87000000
chr13	87500000	87650000
chr13	88400000	88550000
chr13	89550000	89700000
chr13	90850000	91000000
chr13	92000000	92150000
chr13	92400000	92550000
chr13	93450000	93600000
chr13	94250000	94400000
chr13	94900000	95050000
chr13	95600000	95750000
chr13	97100000	97250000
chr13	98200000	98350000
chr13	99200000	99350000
chr13	99850000	100000000
chr13	100750000	100900000
chr13	101650000	101800000
chr13	102600000	102750000
chr13	104000000	104150000
chr13	104800000	104950000
chr13	106800000	106950000
chr13	108100000	108250000
chr13	109100000	109250000
chr13	110300000	110450000
chr13	111400000	111550000
chr13	112500000	112650000
chr13	113900000	114050000
chr13	114950000	115100000
chr13	117000000	117150000
chr13	118300000	118450000
chr13	119450000	119600000
chr14	4700000	4850000
chr14	5700000	5850000
chr14	6750000	6900000
chr14	7700000	7850000
chr14	9250000	9400000
chr14	10700000	10850000
chr14	12200000	12350000
chr14	13250000	13400000
chr14	13950000	14100000
chr14	14800000	14950000
chr14	16200000	16350000
chr14	17350000	17500000
chr14	18150000	18300000
chr14	19400000	19550000
chr14	20300000	20450000
chr14	21750000	21900000
chr14	23450000	23600000
chr14	24350000	24500000
chr14	26600000	26750000
chr14	27450000	27600000
chr14	28200000	28350000
chr14	29950000	30100000
chr14	31100000	31250000
chr14	31550000	31700000
chr14	32100000	32250000
chr14	33300000	33450000
chr14	34700000	34850000
chr14	35450000	35600000
chr14	37100000	37250000
chr14	38550000	38700000
chr14	39450000	39600000
chr14	41100000	41250000
chr14	43200000	43350000
chr14	44200000	44350000
chr14	45150000	45300000
chr14	45600000	45750000
chr14	47150000	47300000
chr14	48400000	48550000
chr14	48950000	49100000
chr14	49750000	49900000
chr14	51000000	51150000
chr14	52000000	52150000
chr14	52750000	52900000
chr14	53950000	54100000
chr14	54950000	55100000
chr14	55500000	55650000
chr14	56200000	56350000
chr14	57500000	57650000
chr14	57900000	58050000
chr14	59100000	59250000
chr14	59450000	59600000
chr14	60700000	60850000
chr14	61200000	61350000
chr14	62600000	62750000
chr14	62950000	63100000
chr14	64000000	64150000
chr14	64750000	64900000
chr14	66100000	66250000
chr14	66950000	67100000
chr14	67900000	68050000
chr14	68700000	68850000
chr14	70500000	70650000
chr14	71400000	71550000
chr14	72400000	72550000
chr14	73500000	73650000
chr14	74900000	75050000
chr14	75750000	75900000
chr14	76350000	76500000
chr14	76950000	77100000
chr14	77550000	77700000
chr14	78500000	78650000
chr14	79300000	79450000
chr14	80200000	80350000
chr14	80800000	80950000
chr14	82000000	82150000
chr14	82450000	82600000
chr14	83350000	83500000
chr14	84300000	84450000
chr14	86250000	86400000
chr14	87350000	87500000
chr14	87800000	87950000
chr14	88250000	88400000
chr14	89000000	89150000
chr14	89850000	90000000
chr14	90900000	91050000
chr14	91450000	91600000
chr14	92000000	92150000
chr14	92650000	92800000
chr14	93150000	93300000
chr14	93900000	94050000
chr14	95050000	95200000
chr14	95800000	95950000
chr14	97200000	97350000
chr14	98200000	98350000
chr14	99050000	99200000
chr14	99900000	100050000
chr14	100350000	100500000
chr14	101650000	101800000
chr14	103000000	103150000
chr14	103550000	103700000
chr14	105150000	105300000
chr14	106450000	106600000
chr14	107250000	107400000
chr14	107750000	107900000
chr14	108300000	108450000
chr14	108850000	109000000
chr14	109750000	109900000
chr14	110700000	110850000
chr14	111650000	111800000
chr14	114900000	115050000
chr14	115350000	115500000
chr14	116400000	116550000
chr14	117950000	118100000
chr14	118950000	119100000
chr14	120000000	120150000
chr14	120700000	120850000
chr14	122850000	123000000
chr14	123300000	123450000
chr14	124150000	124300000
chr15	4000000	4150000
chr15	5100000	5250000
chr15	6550000	6700000
chr15	8550000	8700000
chr15	9000000	9150000
chr15	10250000	10400000
chr15	11100000	11250000
chr15	12100000	12250000
chr15	12800000	12950000
chr15	13750000	13900000
chr15	14400000	14550000
chr15	15150000	15300000
chr15	16950000	17100000
chr15	17700000	17850000
chr15	18300000	18450000
chr15	19250000	19400000
chr15	20050000	20200000
chr15	20900000	21050000
chr15	21700000	21850000
chr15	22750000	22900000
chr15	23750000	23900000
chr15	24500000	24650000
chr15	25250000	25400000
chr15	25900000	26050000
chr15	26500000	26650000
chr15	28150000	28300000
chr15	28550000	28700000
chr15	29200000	29350000
chr15	30100000	30250000
chr15	31200000	31350000
chr15	32750000	32900000
chr15	34400000	34550000
chr15	35300000	35450000
chr15	36100000	36250000
chr15	36700000	36850000
chr15	37850000	38000000
chr15	38350000	38500000
chr15	39300000	39450000
chr15	39900000	40050000
chr15	41050000	41200000
chr15	41750000	41900000
chr15	43050000	43200000
chr15	43700000	43850000
chr15	44400000	44550000
chr15	45100000	45250000
chr15	46000000	46150000
chr15	46600000	46750000
chr15	47300000	47450000
chr15	47850000	48000000
chr15	48750000	48900000
chr15	49650000	49800000
chr15	50100000	50250000
chr15	50850000	51000000
chr15	52550000	52700000
chr15	53900000	54050000
chr15	55000000	55150000
chr15	55950000	56100000
chr15	56650000	56800000
chr15	57300000	57450000
chr15	58100000	58250000
chr15	59250000	59400000
chr15	59750000	59900000
chr15	61000000	61150000
chr15	62200000	62350000
chr15	63750000	63900000
chr15	64600000	64750000
chr15	65750000	65900000
chr15	66600000	66750000
chr15	68250000	68400000
chr15	68950000	69100000
chr15	69900000	70050000
chr15	71350000	71500000
chr15	71950000	72100000
chr15	73150000	73300000
chr15	74600000	74750000
chr15	75800000	75950000
chr15	76650000	76800000
chr15	77650000	77800000
chr15	78850000	79000000
chr15	79550000	79700000
chr15	80000000	80150000
chr15	80950000	81100000
chr15	82200000	82350000
chr15	84000000	84150000
chr15	84650000	84800000
chr15	86100000	86250000
chr15	89400000	89550000
chr15	90200000	90350000
chr15	90950000	91100000
chr15	92150000	92300000
chr15	93300000	93450000
chr15	94600000	94750000
chr15	95500000	95650000
chr15	96400000	96550000
chr15	98000000	98150000
chr15	98600000	98750000
chr15	100550000	100700000
chr15	101050000	101200000
chr15	102400000	102550000
chr15	103300000	103450000
chr16	4050000	4200000
chr16	5100000	5250000
chr16	6600000	6750000
chr16	7250000	7400000
chr16	8700000	8850000
chr16	9950000	10100000
chr16	11050000	11200000
chr16	12150000	12300000
chr16	13050000	13200000
chr16	13650000	13800000
chr16	14400000	14550000
chr16	15400000	15550000
chr16	16850000	17000000
chr16	17400000	17550000
chr16	17950000	18100000
chr16	18600000	18750000
chr16	20100000	20250000
chr16	22150000	22300000
chr16	23100000	23250000
chr16	25900000	26050000
chr16	26450000	26600000
chr16	27450000	27600000
chr16	28500000	28650000
chr16	29500000	29650000
chr16	30450000	30600000
chr16	31350000	31500000
chr16	31850000	32000000
chr16	32650000	32800000
chr16	34050000	34200000
chr16	34900000	35050000
chr16	36000000	36150000
chr16	37000000	37150000
chr16	37600000	37750000
chr16	38500000	38650000
chr16	40500000	40650000
chr16	41200000	41350000
chr16	41950000	42100000
chr16	42800000	42950000
chr16	43500000	43650000
chr16	44350000	44500000
chr16	45050000	45200000
chr16	45950000	46100000
chr16	46400000	46550000
chr16	47100000	47250000
chr16	47500000	47650000
chr16	48800000	48950000
chr16	50100000	50250000
chr16	50700000	50850000
chr16	52200000	52350000
chr16	52450000	52600000
chr16	53200000	53350000
chr16	53750000	53900000
chr16	55050000	55200000
chr16	55950000	56100000
chr16	57100000	57250000
chr16	58250000	58400000
chr16	59450000	59600000
chr16	60550000	60700000
chr16	61550000	61700000
chr16	62850000	63000000
chr16	63850000	64000000
chr16	64700000	64850000
chr16	65500000	65650000
chr16	66200000	66350000
chr16	67000000	67150000
chr16	67950000	68100000
chr16	68900000	69050000
chr16	71200000	71350000
chr16	72950000	73100000
chr16	73750000	73900000
chr16	74700000	74850000
chr16	75500000	75650000
chr16	77000000	77150000
chr16	77450000	77600000
chr16	78300000	78450000
chr16	78950000	79100000
chr16	79750000	79900000
chr16	80150000	80300000
chr16	80700000	80850000
chr16	81350000	81500000
chr16	82650000	82800000
chr16	83650000	83800000
chr16	84500000	84650000
chr16	85650000	85800000
chr16	87300000	87450000
chr16	88500000	88650000
chr16	90150000	90300000
chr16	91000000	91150000
chr16	91550000	91700000
chr16	92200000	92350000
chr16	93550000	93700000
chr16	94300000	94450000
chr16	95250000	95400000
chr16	96000000	96150000
chr17	3200000	3350000
chr17	5250000	5400000
chr17	5950000	6100000
chr17	7100000	7250000
chr17	8150000	8300000
chr17	10600000	10750000
chr17	11950000	12100000
chr17	12900000	13050000
chr17	14900000	15050000
chr17	15450000	15600000
chr17	16850000	17000000
chr17	18250000	18400000
chr17	20450000	20600000
chr17	21000000	21150000
chr17	21550000	21700000
chr17	21950000	22100000
chr17	22500000	22650000
chr17	23650000	23800000
chr17	24400000	24550000
chr17	25950000	26100000
chr17	26850000	27000000
chr17	27750000	27900000
chr17	28550000	28700000
chr17	30500000	30650000
chr17	31450000	31600000
chr17	32300000	32450000
chr17	33850000	34000000
chr17	34750000	34900000
chr17	35800000	35950000
chr17	37300000	37450000
chr17	38550000	38700000
chr17	39900000	40050000
chr17	40900000	41050000
chr17	42750000	42900000
chr17	43600000	43750000
chr17	45400000	45550000
chr17	46650000	46800000
chr17	47600000	47750000
chr17	48300000	48450000
chr17	49450000	49600000
chr17	50150000	50300000
chr17	50750000	50900000
chr17	52450000	52600000
chr17	53600000	53750000
chr17	56000000	56150000
chr17	56600000	56750000
chr17	59000000	59150000
chr17	59500000	59650000
chr17	60400000	60550000
chr17	61350000	61500000
chr17	61850000	62000000
chr17	63000000	63150000
chr17	63450000	63600000
chr17	64400000	64550000
chr17	65550000	65700000
chr17	66450000	66600000
chr17	67700000	67850000
chr17	69250000	69400000
chr17	70650000	70800000
chr17	71400000	71550000
chr17	72700000	72850000
chr17	74250000	74400000
chr17	75450000	75600000
chr17	76900000	77050000
chr17	77600000	77750000
chr17	78800000	78950000
chr17	80100000	80250000
chr17	81100000	81250000
chr17	83800000	83950000
chr17	84650000	84800000
chr17	86050000	86200000
chr17	87200000	87350000
chr17	87650000	87800000
chr17	88550000	88700000
chr17	90550000	90700000
chr17	90850000	91000000
chr17	91950000	92100000
chr17	93050000	93200000
chr17	93700000	93850000
chr18	4900000	5050000
chr18	6450000	6600000
chr18	7100000	7250000
chr18	7800000	7950000
chr18	9300000	9450000
chr18	10450000	10600000
chr18	11650000	11800000
chr18	12050000	12200000
chr18	13250000	13400000
chr18	14650000	14800000
chr18	15450000	15600000
chr18	16800000	16950000
chr18	17800000	17950000
chr18	18200000	18350000
chr18	19050000	19200000
chr18	19750000	19900000
chr18	20800000	20950000
chr18	21450000	21600000
chr18	21900000	22050000
chr18	22500000	22650000
chr18	23200000	23350000
chr18	23900000	24050000
chr18	24950000	25100000
chr18	25400000	25550000
chr18	27300000	27450000
chr18	27900000	28050000
chr18	28300000	28450000
chr18	29550000	29700000
chr18	30300000	30450000
chr18	31600000	31750000
chr18	31950000	32100000
chr18	34700000	34850000
chr18	35650000	35800000
chr18	36700000	36850000
chr18	37900000	38050000
chr18	38750000	38900000
chr18	40150000	40300000
chr18	42450000	42600000
chr18	43650000	43800000
chr18	44850000	45000000
chr18	46550000	46700000
chr18	47850000	48000000
chr18	48150000	48300000
chr18	49750000	49900000
chr18	50950000	51100000
chr18	52400000	52550000
chr18	53200000	53350000
chr18	53800000	53950000
chr18	56250000	56400000
chr18	57300000	57450000
chr18	57900000	58050000
chr18	58450000	58600000
chr18	59000000	59150000
chr18	59650000	59800000
chr18	60700000	60850000
chr18	62600000	62750000
chr18	63600000	63750000
chr18	64550000	64700000
chr18	65200000	65350000
chr18	66450000	66600000
chr18	67300000	67450000
chr18	67700000	67850000
chr18	68450000	68600000
chr18	69050000	69200000
chr18	69550000	69700000
chr18	70400000	70550000
chr18	71300000	71450000
chr18	71950000	72100000
chr18	73100000	73250000
chr18	73700000	73850000
chr18	74950000	75100000
chr18	76100000	76250000
chr18	77000000	77150000
chr18	78100000	78250000
chr18	78750000	78900000
chr18	79400000	79550000
chr18	80100000	80250000
chr18	82800000	82950000
chr18	86500000	86650000
chr18	87350000	87500000
chr18	88150000	88300000
chr18	88900000	89050000
chr18	89700000	89850000
chr19	3450000	3600000
chr19	3850000	4000000
chr19	5350000	5500000
chr19	6250000	6400000
chr19	6950000	7100000
chr19	7550000	7700000
chr19	8450000	8600000
chr19	9050000	9200000
chr19	10100000	10250000
chr19	10550000	10700000
chr19	11850000	12000000
chr19	12450000	12600000
chr19	12900000	13050000
chr19	13900000	14050000
chr19	14950000	15100000
chr19	15900000	16050000
chr19	16550000	16700000
chr19	17900000	18050000
chr19	18650000	18800000
chr19	20700000	20850000
chr19	21650000	21800000
chr19	22250000	22400000
chr19	22850000	23000000
chr19	24150000	24300000
chr19	24800000	24950000
chr19	26700000	26850000
chr19	27350000	27500000
chr19	28100000	28250000
chr19	28700000	28850000
chr19	29600000	29750000
chr19	30550000	30700000
chr19	31600000	31750000
chr19	32650000	32800000
chr19	33250000	33400000
chr19	34000000	34150000
chr19	34700000	34850000
chr19	36050000	36200000
chr19	36400000	36550000
chr19	37250000	37400000
chr19	38300000	38450000
chr19	38900000	39050000
chr19	40250000	40400000
chr19	42050000	42200000
chr19	42500000	42650000
chr19	43500000	43650000
chr19	44950000	45100000
chr19	45950000	46100000
chr19	47050000	47200000
chr19	47850000	48000000
chr19	49150000	49300000
chr19	50100000	50250000
chr19	51450000	51600000
chr19	52000000	52150000
chr19	53200000	53350000
chr19	55150000	55300000
chr19	56250000	56400000
chr19	57650000	57800000
chr19	58650000	58800000
chr19	59300000	59450000
chr19	60400000	60550000
chr1	3400000	3550000
chr1	4950000	5100000
chr1	6000000	6150000
chr1	7150000	7300000
chr1	10000000	10150000
chr1	10700000	10850000
chr1	11600000	11750000
chr1	12850000	13000000
chr1	13550000	13700000
chr1	14800000	14950000
chr1	15700000	15850000
chr1	16500000	16650000
chr1	17050000	17200000
chr1	18050000	18200000
chr1	19100000	19250000
chr1	19700000	19850000
chr1	20600000	20750000
chr1	21300000	21450000
chr1	22250000	22400000
chr1	23150000	23300000
chr1	24250000	24400000
chr1	25000000	25150000
chr1	25700000	25850000
chr1	26900000	27050000
chr1	28400000	28550000
chr1	29100000	29250000
chr1	29850000	30000000
chr1	30650000	30800000
chr1	31100000	31250000
chr1	32800000	32950000
chr1	33650000	33800000
chr1	34150000	34300000
chr1	36150000	36300000
chr1	37950000	38100000
chr1	38700000	38850000
chr1	39800000	39950000
chr1	40900000	41050000
chr1	42700000	42850000
chr1	44100000	44250000
chr1	44550000	44700000
chr1	45650000	45800000
chr1	45950000	46100000
chr1	46750000	46900000
chr1	47150000	47300000
chr1	47650000	47800000
chr1	48700000	48850000
chr1	49300000	49450000
chr1	50800000	50950000
chr1	51550000	51700000
chr1	52200000	52350000
chr1	53350000	53500000
chr1	54350000	54500000
chr1	55050000	55200000
chr1	55800000	55950000
chr1	57300000	57450000
chr1	58300000	58450000
chr1	59150000	59300000
chr1	59650000	59800000
chr1	60900000	61050000
chr1	61850000	62000000
chr1	63000000	63150000
chr1	64450000	64600000
chr1	65100000	65250000
chr1	66050000	66200000
chr1	69100000	69250000
chr1	69700000	69850000
chr1	71500000	71650000
chr1	72150000	72300000
chr1	72600000	72750000
chr1	74100000	74250000
chr1	75250000	75400000
chr1	76650000	76800000
chr1	77550000	77700000
chr1	78550000	78700000
chr1	79650000	79800000
chr1	80650000	80800000
chr1	81250000	81400000
chr1	82650000	82800000
chr1	83700000	83850000
chr1	84750000	84900000
chr1	86350000	86500000
chr1	87300000	87450000
chr1	87950000	88100000
chr1	88350000	88500000
chr1	89550000	89700000
chr1	90800000	90950000
chr1	91250000	91400000
chr1	91850000	92000000
chr1	92850000	93000000
chr1	93700000	93850000
chr1	95650000	95800000
chr1	96750000	96900000
chr1	97650000	97800000
chr1	98600000	98750000
chr1	100200000	100350000
chr1	101050000	101200000
chr1	103750000	103900000
chr1	104800000	104950000
chr1	105900000	106050000
chr1	106300000	106450000
chr1	107550000	107700000
chr1	109050000	109200000
chr1	109700000	109850000
chr1	110500000	110650000
chr1	111350000	111500000
chr1	112450000	112600000
chr1	113200000	113350000
chr1	113950000	114100000
chr1	114800000	114950000
chr1	115250000	115400000
chr1	116400000	116550000
chr1	117000000	117150000
chr1	117500000	117650000
chr1	118250000	118400000
chr1	119500000	119650000
chr1	120100000	120250000
chr1	121500000	121650000
chr1	122250000	122400000
chr1	124550000	124700000
chr1	125350000	125500000
chr1	126450000	126600000
chr1	127700000	127850000
chr1	128150000	128300000
chr1	128750000	128900000
chr1	129400000	129550000
chr1	130400000	130550000
chr1	132450000	132600000
chr1	134000000	134150000
chr1	135300000	135450000
chr1	135950000	136100000
chr1	137250000	137400000
chr1	137950000	138100000
chr1	139300000	139450000
chr1	140100000	140250000
chr1	140750000	140900000
chr1	141500000	141650000
chr1	142000000	142150000
chr1	143700000	143850000
chr1	144350000	144500000
chr1	146150000	146300000
chr1	147100000	147250000
chr1	147900000	148050000
chr1	148950000	149100000
chr1	149750000	149900000
chr1	150250000	150400000
chr1	151000000	151150000
chr1	151500000	151650000
chr1	152600000	152750000
chr1	153350000	153500000
chr1	154150000	154300000
chr1	154700000	154850000
chr1	156000000	156150000
chr1	156600000	156750000
chr1	157350000	157500000
chr1	159150000	159300000
chr1	160250000	160400000
chr1	161050000	161200000
chr1	161850000	162000000
chr1	162650000	162800000
chr1	163750000	163900000
chr1	164150000	164300000
chr1	165300000	165450000
chr1	166300000	166450000
chr1	167300000	167450000
chr1	167950000	168100000
chr1	168600000	168750000
chr1	169400000	169550000
chr1	170150000	170300000
chr1	170800000	170950000
chr1	172000000	172150000
chr1	173350000	173500000
chr1	174400000	174550000
chr1	174950000	175100000
chr1	175550000	175700000
chr1	176750000	176900000
chr1	177700000	177850000
chr1	178400000	178550000
chr1	179450000	179600000
chr1	181100000	181250000
chr1	181650000	181800000
chr1	182350000	182500000
chr1	183250000	183400000
chr1	185350000	185500000
chr1	186700000	186850000
chr1	188900000	189050000
chr1	189550000	189700000
chr1	191150000	191300000
chr1	192000000	192150000
chr1	192750000	192900000
chr1	193400000	193550000
chr1	194200000	194350000
chr2	3350000	3500000
chr2	4900000	5050000
chr2	5800000	5950000
chr2	6350000	6500000
chr2	7050000	7200000
chr2	7700000	7850000
chr2	8600000	8750000
chr2	10000000	10150000
chr2	11650000	11800000
chr2	12350000	12500000
chr2	13250000	13400000
chr2	14950000	15100000
chr2	16150000	16300000
chr2	17300000	17450000
chr2	19350000	19500000
chr2	19750000	19900000
chr2	20700000	20850000
chr2	21900000	22050000
chr2	22950000	23100000
chr2	24900000	25050000
chr2	25500000	25650000
chr2	26350000	26500000
chr2	27550000	27700000
chr2	28400000	28550000
chr2	29750000	29900000
chr2	30250000	30400000
chr2	32100000	32250000
chr2	32800000	32950000
chr2	33400000	33550000
chr2	34750000	34900000
chr2	36300000	36450000
chr2	37300000	37450000
chr2	39200000	39350000
chr2	40700000	40850000
chr2	41650000	41800000
chr2	42000000	42150000
chr2	43600000	43750000
chr2	44900000	45050000
chr2	46350000	46500000
chr2	47350000	47500000
chr2	48850000	49000000
chr2	49450000	49600000
chr2	50250000	50400000
chr2	51000000	51150000
chr2	51900000	52050000
chr2	52500000	52650000
chr2	54150000	54300000
chr2	55000000	55150000
chr2	56000000	56150000
chr2	56850000	57000000
chr2	57900000	58050000
chr2	58600000	58750000
chr2	59350000	59500000
chr2	60350000	60500000
chr2	61450000	61600000
chr2	62550000	62700000
chr2	63400000	63550000
chr2	65550000	65700000
chr2	66200000	66350000
chr2	66800000	66950000
chr2	67450000	67600000
chr2	68250000	68400000
chr2	68700000	68850000
chr2	69500000	69650000
chr2	70550000	70700000
chr2	71100000	71250000
chr2	71950000	72100000
chr2	73350000	73500000
chr2	73700000	73850000
chr2	74550000	74700000
chr2	76200000	76350000
chr2	76550000	76700000
chr2	77300000	77450000
chr2	77900000	78050000
chr2	78550000	78700000
chr2	79450000	79600000
chr2	80600000	80750000
chr2	81950000	82100000
chr2	82400000	82550000
chr2	83650000	83800000
chr2	84350000	84500000
chr2	86600000	86750000
chr2	88050000	88200000
chr2	89350000	89500000
chr2	90350000	90500000
chr2	91450000	91600000
chr2	92350000	92500000
chr2	92750000	92900000
chr2	93900000	94050000
chr2	94300000	94450000
chr2	95100000	95250000
chr2	96600000	96750000
chr2	97300000	97450000
chr2	98100000	98250000
chr2	99100000	99250000
chr2	100850000	101000000
chr2	101600000	101750000
chr2	102400000	102550000
chr2	103350000	103500000
chr2	104600000	104750000
chr2	105350000	105500000
chr2	106100000	106250000
chr2	106900000	107050000
chr2	107900000	108050000
chr2	108650000	108800000
chr2	109750000	109900000
chr2	110950000	111100000
chr2	112400000	112550000
chr2	113800000	113950000
chr2	114900000	115050000
chr2	116000000	116150000
chr2	116800000	116950000
chr2	117300000	117450000
chr2	118850000	119000000
chr2	119850000	120000000
chr2	120750000	120900000
chr2	121950000	122100000
chr2	122750000	122900000
chr2	124050000	124200000
chr2	125150000	125300000
chr2	125650000	125800000
chr2	126550000	126700000
chr2	127250000	127400000
chr2	128750000	128900000
chr2	129800000	129950000
chr2	130600000	130750000
chr2	130950000	131100000
chr2	132200000	132350000
chr2	132850000	133000000
chr2	133650000	133800000
chr2	134450000	134600000
chr2	135250000	135400000
chr2	135850000	136000000
chr2	136400000	136550000
chr2	137850000	138000000
chr2	138450000	138600000
chr2	139250000	139400000
chr2	140550000	140700000
chr2	141200000	141350000
chr2	142150000	142300000
chr2	143000000	143150000
chr2	143700000	143850000
chr2	144500000	144650000
chr2	145650000	145800000
chr2	146400000	146550000
chr2	147150000	147300000
chr2	148050000	148200000
chr2	148850000	149000000
chr2	149300000	149450000
chr2	150100000	150250000
chr2	151400000	151550000
chr2	152500000	152650000
chr2	153500000	153650000
chr2	154100000	154250000
chr2	155800000	155950000
chr2	156650000	156800000
chr2	158400000	158550000
chr2	160850000	161000000
chr2	162750000	162900000
chr2	163950000	164100000
chr2	164750000	164900000
chr2	165950000	166100000
chr2	166650000	166800000
chr2	167000000	167150000
chr2	168150000	168300000
chr2	168800000	168950000
chr2	169700000	169850000
chr2	170450000	170600000
chr2	172250000	172400000
chr2	173000000	173150000
chr2	173550000	173700000
chr2	174150000	174300000
chr2	177100000	177250000
chr2	178000000	178150000
chr2	180150000	180300000
chr2	181050000	181200000
chr3	4550000	4700000
chr3	5150000	5300000
chr3	5700000	5850000
chr3	6150000	6300000
chr3	7450000	7600000
chr3	8500000	8650000
chr3	10350000	10500000
chr3	12350000	12500000
chr3	12750000	12900000
chr3	13800000	13950000
chr3	14550000	14700000
chr3	15250000	15400000
chr3	16250000	16400000
chr3	16650000	16800000
chr3	17950000	18100000
chr3	19150000	19300000
chr3	20200000	20350000
chr3	22200000	22350000
chr3	23900000	24050000
chr3	25650000	25800000
chr3	26250000	26400000
chr3	27100000	27250000
chr3	28050000	28200000
chr3	28700000	28850000
chr3	29650000	29800000
chr3	30800000	30950000
chr3	31550000	31700000
chr3	32600000	32750000
chr3	33750000	33900000
chr3	36500000	36650000
chr3	37150000	37300000
chr3	38150000	38300000
chr3	38800000	38950000
chr3	39750000	39900000
chr3	40900000	41050000
chr3	41750000	41900000
chr3	42550000	42700000
chr3	43100000	43250000
chr3	43700000	43850000
chr3	45200000	45350000
chr3	46750000	46900000
chr3	47300000	47450000
chr3	49000000	49150000
chr3	50500000	50650000
chr3	51150000	51300000
chr3	52150000	52300000
chr3	53450000	53600000
chr3	54700000	54850000
chr3	55450000	55600000
chr3	56000000	56150000
chr3	57250000	57400000
chr3	58400000	58550000
chr3	59000000	59150000
chr3	59950000	60100000
chr3	61000000	61150000
chr3	62100000	62250000
chr3	62850000	63000000
chr3	63900000	64050000
chr3	64800000	64950000
chr3	66100000	66250000
chr3	67450000	67600000
chr3	68550000	68700000
chr3	71050000	71200000
chr3	71650000	71800000
chr3	73000000	73150000
chr3	73650000	73800000
chr3	74550000	74700000
chr3	75100000	75250000
chr3	75950000	76100000
chr3	76950000	77100000
chr3	77300000	77450000
chr3	78150000	78300000
chr3	78850000	79000000
chr3	79600000	79750000
chr3	80750000	80900000
chr3	81950000	82100000
chr3	82900000	83050000
chr3	84800000	84950000
chr3	85450000	85600000
chr3	86150000	86300000
chr3	86850000	87000000
chr3	87800000	87950000
chr3	88300000	88450000
chr3	89150000	89300000
chr3	90400000	90550000
chr3	92000000	92150000
chr3	93450000	93600000
chr3	94250000	94400000
chr3	95050000	95200000
chr3	95800000	95950000
chr3	96650000	96800000
chr3	97800000	97950000
chr3	98100000	98250000
chr3	100150000	100300000
chr3	100750000	100900000
chr3	101950000	102100000
chr3	103000000	103150000
chr3	103650000	103800000
chr3	104600000	104750000
chr3	105900000	106050000
chr3	106850000	107000000
chr3	107550000	107700000
chr3	108450000	108600000
chr3	109400000	109550000
chr3	111750000	111900000
chr3	112650000	112800000
chr3	113200000	113350000
chr3	113600000	113750000
chr3	114050000	114200000
chr3	115950000	116100000
chr3	116800000	116950000
chr3	117650000	117800000
chr3	118450000	118600000
chr3	119300000	119450000
chr3	120150000	120300000
chr3	121050000	121200000
chr3	122150000	122300000
chr3	123400000	123550000
chr3	124250000	124400000
chr3	125400000	125550000
chr3	126900000	127050000
chr3	127850000	128000000
chr3	129100000	129250000
chr3	130700000	130850000
chr3	131500000	131650000
chr3	132650000	132800000
chr3	133250000	133400000
chr3	134600000	134750000
chr3	135750000	135900000
chr3	136800000	136950000
chr3	137750000	137900000
chr3	138450000	138600000
chr3	139150000	139300000
chr3	140150000	140300000
chr3	141150000	141300000
chr3	141750000	141900000
chr3	142900000	143050000
chr3	143550000	143700000
chr3	144550000	144700000
chr3	145100000	145250000
chr3	146100000	146250000
chr3	146900000	147050000
chr3	148000000	148150000
chr3	148800000	148950000
chr3	149400000	149550000
chr3	150300000	150450000
chr3	151650000	151800000
chr3	152700000	152850000
chr3	153750000	153900000
chr3	155300000	155450000
chr3	155850000	156000000
chr3	156500000	156650000
chr3	159300000	159450000
chr4	3450000	3600000
chr4	4700000	4850000
chr4	6200000	6350000
chr4	7100000	7250000
chr4	8300000	8450000
chr4	9600000	9750000
chr4	10750000	10900000
chr4	12100000	12250000
chr4	13100000	13250000
chr4	13650000	13800000
chr4	14750000	14900000
chr4	15150000	15300000
chr4	16050000	16200000
chr4	17750000	17900000
chr4	19450000	19600000
chr4	19950000	20100000
chr4	20650000	20800000
chr4	21750000	21900000
chr4	22950000	23100000
chr4	23800000	23950000
chr4	25150000	25300000
chr4	26450000	26600000
chr4	27800000	27950000
chr4	28700000	28850000
chr4	29450000	29600000
chr4	29850000	30000000
chr4	30450000	30600000
chr4	31950000	32100000
chr4	32550000	32700000
chr4	33300000	33450000
chr4	34600000	34750000
chr4	36400000	36550000
chr4	37000000	37150000
chr4	38450000	38600000
chr4	39200000	39350000
chr4	40100000	40250000
chr4	43850000	44000000
chr4	44950000	45100000
chr4	46300000	46450000
chr4	47000000	47150000
chr4	48450000	48600000
chr4	49450000	49600000
chr4	50000000	50150000
chr4	50700000	50850000
chr4	52050000	52200000
chr4	52950000	53100000
chr4	53700000	53850000
chr4	55350000	55500000
chr4	56800000	56950000
chr4	57850000	58000000
chr4	58850000	59000000
chr4	59850000	60000000
chr4	62200000	62350000
chr4	63050000	63200000
chr4	64350000	64500000
chr4	64700000	64850000
chr4	65550000	65700000
chr4	66500000	66650000
chr4	67800000	67950000
chr4	68950000	69100000
chr4	70400000	70550000
chr4	71650000	71800000
chr4	73050000	73200000
chr4	74200000	74350000
chr4	75050000	75200000
chr4	76400000	76550000
chr4	77550000	77700000
chr4	79600000	79750000
chr4	80200000	80350000
chr4	80750000	80900000
chr4	81500000	81650000
chr4	82550000	82700000
chr4	83550000	83700000
chr4	85050000	85200000
chr4	85800000	85950000
chr4	86900000	87050000
chr4	87950000	88100000
chr4	88600000	88750000
chr4	89750000	89900000
chr4	90950000	91100000
chr4	92700000	92850000
chr4	93300000	93450000
chr4	94350000	94500000
chr4	95850000	96000000
chr4	96650000	96800000
chr4	97650000	97800000
chr4	99100000	99250000
chr4	99750000	99900000
chr4	101300000	101450000
chr4	102100000	102250000
chr4	102900000	103050000
chr4	104100000	104250000
chr4	104850000	105000000
chr4	106500000	106650000
chr4	107150000	107300000
chr4	108050000	108200000
chr4	108750000	108900000
chr4	109350000	109500000
chr4	109950000	110100000
chr4	111800000	111950000
chr4	112600000	112750000
chr4	113450000	113600000
chr4	114200000	114350000
chr4	114900000	115050000
chr4	115950000	116100000
chr4	116550000	116700000
chr4	117000000	117150000
chr4	117650000	117800000
chr4	118150000	118300000
chr4	119250000	119400000
chr4	121200000	121350000
chr4	121950000	122100000
chr4	123050000	123200000
chr4	123650000	123800000
chr4	124750000	124900000
chr4	126050000	126200000
chr4	127200000	127350000
chr4	128750000	128900000
chr4	129550000	129700000
chr4	130700000	130850000
chr4	131800000	131950000
chr4	133550000	133700000
chr4	134300000	134450000
chr4	134800000	134950000
chr4	135850000	136000000
chr4	137250000	137400000
chr4	138100000	138250000
chr4	139250000	139400000
chr4	141000000	141150000
chr4	141700000	141850000
chr4	143350000	143500000
chr4	144650000	144800000
chr4	145300000	145450000
chr4	147000000	147150000
chr4	147800000	147950000
chr4	148200000	148350000
chr4	149400000	149550000
chr4	151000000	151150000
chr4	152000000	152150000
chr4	155300000	155450000
chr4	155950000	156100000
chr5	3500000	3650000
chr5	4900000	5050000
chr5	5750000	5900000
chr5	8350000	8500000
chr5	9100000	9250000
chr5	10650000	10800000
chr5	11850000	12000000
chr5	12500000	12650000
chr5	13550000	13700000
chr5	14300000	14450000
chr5	16400000	16550000
chr5	16800000	16950000
chr5	17750000	17900000
chr5	18650000	18800000
chr5	19350000	19500000
chr5	20800000	20950000
chr5	21650000	21800000
chr5	22500000	22650000
chr5	23700000	23850000
chr5	24850000	25000000
chr5	25250000	25400000
chr5	25800000	25950000
chr5	26950000	27100000
chr5	27650000	27800000
chr5	28200000	28350000
chr5	29500000	29650000
chr5	30800000	30950000
chr5	31450000	31600000
chr5	32800000	32950000
chr5	33950000	34100000
chr5	34700000	34850000
chr5	35800000	35950000
chr5	37150000	37300000
chr5	38200000	38350000
chr5	40000000	40150000
chr5	40950000	41100000
chr5	41750000	41900000
chr5	43600000	43750000
chr5	43950000	44100000
chr5	45350000	45500000
chr5	46350000	46500000
chr5	47200000	47350000
chr5	48300000	48450000
chr5	49000000	49150000
chr5	49850000	50000000
chr5	52050000	52200000
chr5	52750000	52900000
chr5	54050000	54200000
chr5	54950000	55100000
chr5	57550000	57700000
chr5	57950000	58100000
chr5	58900000	59050000
chr5	60750000	60900000
chr5	61750000	61900000
chr5	62600000	62750000
chr5	64100000	64250000
chr5	65450000	65600000
chr5	66200000	66350000
chr5	67350000	67500000
chr5	68050000	68200000
chr5	68700000	68850000
chr5	69550000	69700000
chr5	70800000	70950000
chr5	71450000	71600000
chr5	72150000	72300000
chr5	72950000	73100000
chr5	73350000	73500000
chr5	74300000	74450000
chr5	75100000	75250000
chr5	75750000	75900000
chr5	76500000	76650000
chr5	77200000	77350000
chr5	79050000	79200000
chr5	80200000	80350000
chr5	81600000	81750000
chr5	82350000	82500000
chr5	83500000	83650000
chr5	84350000	84500000
chr5	84950000	85100000
chr5	85900000	86050000
chr5	87650000	87800000
chr5	88600000	88750000
chr5	89450000	89600000
chr5	90300000	90450000
chr5	92050000	92200000
chr5	93300000	93450000
chr5	94100000	94250000
chr5	94800000	94950000
chr5	96050000	96200000
chr5	97050000	97200000
chr5	98250000	98400000
chr5	99100000	99250000
chr5	99900000	100050000
chr5	101850000	102000000
chr5	102900000	103050000
chr5	103900000	104050000
chr5	104450000	104600000
chr5	105300000	105450000
chr5	105800000	105950000
chr5	106750000	106900000
chr5	107300000	107450000
chr5	108550000	108700000
chr5	110150000	110300000
chr5	111250000	111400000
chr5	112350000	112500000
chr5	112800000	112950000
chr5	113950000	114100000
chr5	114950000	115100000
chr5	115600000	115750000
chr5	117200000	117350000
chr5	118100000	118250000
chr5	118700000	118850000
chr5	120700000	120850000
chr5	121500000	121650000
chr5	122350000	122500000
chr5	123100000	123250000
chr5	124550000	124700000
chr5	125400000	125550000
chr5	127500000	127650000
chr5	128700000	128850000
chr5	130150000	130300000
chr5	130800000	130950000
chr5	131400000	131550000
chr5	132100000	132250000
chr5	134150000	134300000
chr5	136000000	136150000
chr5	136800000	136950000
chr5	137750000	137900000
chr5	138700000	138850000
chr5	139450000	139600000
chr5	140700000	140850000
chr5	142400000	142550000
chr5	143950000	144100000
chr5	145100000	145250000
chr5	146100000	146250000
chr5	147400000	147550000
chr5	148200000	148350000
chr5	150600000	150750000
chr6	3400000	3550000
chr6	4500000	4650000
chr6	5600000	5750000
chr6	6200000	6350000
chr6	6850000	7000000
chr6	7650000	7800000
chr6	8800000	8950000
chr6	12000000	12150000
chr6	13350000	13500000
chr6	14500000	14650000
chr6	14900000	15050000
chr6	15450000	15600000
chr6	16300000	16450000
chr6	16900000	17050000
chr6	18300000	18450000
chr6	18850000	19000000
chr6	19950000	20100000
chr6	20450000	20600000
chr6	21150000	21300000
chr6	21700000	21850000
chr6	23100000	23250000
chr6	23550000	23700000
chr6	24450000	24600000
chr6	25800000	25950000
chr6	27250000	27400000
chr6	28300000	28450000
chr6	29200000	29350000
chr6	30050000	30200000
chr6	31050000	31200000
chr6	33200000	33350000
chr6	34400000	34550000
chr6	34850000	35000000
chr6	36650000	36800000
chr6	37300000	37450000
chr6	38350000	38500000
chr6	39500000	39650000
chr6	40400000	40550000
chr6	40750000	40900000
chr6	41500000	41650000
chr6	42250000	42400000
chr6	43300000	43450000
chr6	43650000	43800000
chr6	44950000	45100000
chr6	45900000	46050000
chr6	46850000	47000000
chr6	47750000	47900000
chr6	48600000	48750000
chr6	49300000	49450000
chr6	50550000	50700000
chr6	51100000	51250000
chr6	51850000	52000000
chr6	52850000	53000000
chr6	54300000	54450000
chr6	55200000	55350000
chr6	56600000	56750000
chr6	57850000	58000000
chr6	58450000	58600000
chr6	59400000	59550000
chr6	60150000	60300000
chr6	61250000	61400000
chr6	62150000	62300000
chr6	63400000	63550000
chr6	64600000	64750000
chr6	65600000	65750000
chr6	66450000	66600000
chr6	67300000	67450000
chr6	68750000	68900000
chr6	69650000	69800000
chr6	70850000	71000000
chr6	71850000	72000000
chr6	72250000	72400000
chr6	73150000	73300000
chr6	74600000	74750000
chr6	75200000	75350000
chr6	77550000	77700000
chr6	78450000	78600000
chr6	81750000	81900000
chr6	83000000	83150000
chr6	83750000	83900000
chr6	85500000	85650000
chr6	86400000	86550000
chr6	87750000	87900000
chr6	88400000	88550000
chr6	88850000	89000000
chr6	89600000	89750000
chr6	90300000	90450000
chr6	91350000	91500000
chr6	92100000	92250000
chr6	92700000	92850000
chr6	93650000	93800000
chr6	94000000	94150000
chr6	94400000	94550000
chr6	94950000	95100000
chr6	96200000	96350000
chr6	97050000	97200000
chr6	97950000	98100000
chr6	99150000	99300000
chr6	99550000	99700000
chr6	100550000	100700000
chr6	101350000	101500000
chr6	101650000	101800000
chr6	102500000	102650000
chr6	103750000	103900000
chr6	104650000	104800000
chr6	105750000	105900000
chr6	106750000	106900000
chr6	108000000	108150000
chr6	108800000	108950000
chr6	110450000	110600000
chr6	111300000	111450000
chr6	112300000	112450000
chr6	113400000	113550000
chr6	114300000	114450000
chr6	115750000	115900000
chr6	116150000	116300000
chr6	117750000	117900000
chr6	118550000	118700000
chr6	119150000	119300000
chr6	120350000	120500000
chr6	121450000	121600000
chr6	122300000	122450000
chr6	124600000	124750000
chr6	124950000	125100000
chr6	126700000	126850000
chr6	127450000	127600000
chr6	128500000	128650000
chr6	129500000	129650000
chr6	130250000	130400000
chr6	131800000	131950000
chr6	132650000	132800000
chr6	133800000	133950000
chr6	134900000	135050000
chr6	136300000	136450000
chr6	136750000	136900000
chr6	137650000	137800000
chr6	138400000	138550000
chr6	139350000	139500000
chr6	140550000	140700000
chr6	143100000	143250000
chr6	144000000	144150000
chr6	144950000	145100000
chr6	146550000	146700000
chr6	148150000	148300000
chr6	148850000	149000000
chr7	3550000	3700000
chr7	4500000	4650000
chr7	5050000	5200000
chr7	6000000	6150000
chr7	7150000	7300000
chr7	8500000	8650000
chr7	10750000	10900000
chr7	11850000	12000000
chr7	12450000	12600000
chr7	13050000	13200000
chr7	14600000	14750000
chr7	15000000	15150000
chr7	15800000	15950000
chr7	17000000	17150000
chr7	18800000	18950000
chr7	20050000	20200000
chr7	20650000	20800000
chr7	23950000	24100000
chr7	25600000	25750000
chr7	27100000	27250000
chr7	28650000	28800000
chr7	29200000	29350000
chr7	29750000	29900000
chr7	31100000	31250000
chr7	34200000	34350000
chr7	35550000	35700000
chr7	37250000	37400000
chr7	38200000	38350000
chr7	39300000	39450000
chr7	40900000	41050000
chr7	41600000	41750000
chr7	43400000	43550000
chr7	44250000	44400000
chr7	45350000	45500000
chr7	45900000	46050000
chr7	47000000	47150000
chr7	48650000	48800000
chr7	49500000	49650000
chr7	50500000	50650000
chr7	51400000	51550000
chr7	51900000	52050000
chr7	54600000	54750000
chr7	55650000	55800000
chr7	57450000	57600000
chr7	58450000	58600000
chr7	59200000	59350000
chr7	60100000	60250000
chr7	61150000	61300000
chr7	62500000	62650000
chr7	63650000	63800000
chr7	64250000	64400000
chr7	64900000	65050000
chr7	65600000	65750000
chr7	66600000	66750000
chr7	67150000	67300000
chr7	67600000	67750000
chr7	68500000	68650000
chr7	70250000	70400000
chr7	72250000	72400000
chr7	73350000	73500000
chr7	75000000	75150000
chr7	75850000	76000000
chr7	77000000	77150000
chr7	77900000	78050000
chr7	78850000	79000000
chr7	80000000	80150000
chr7	80650000	80800000
chr7	81750000	81900000
chr7	82600000	82750000
chr7	83600000	83750000
chr7	84800000	84950000
chr7	85750000	85900000
chr7	86250000	86400000
chr7	87450000	87600000
chr7	88050000	88200000
chr7	89050000	89200000
chr7	90350000	90500000
chr7	91350000	91500000
chr7	92000000	92150000
chr7	92550000	92700000
chr7	94100000	94250000
chr7	96850000	97000000
chr7	97900000	98050000
chr7	99400000	99550000
chr7	100200000	100350000
chr7	100550000	100700000
chr7	101200000	101350000
chr7	102350000	102500000
chr7	102950000	103100000
chr7	104300000	104450000
chr7	105800000	105950000
chr7	106150000	106300000
chr7	106950000	107100000
chr7	107950000	108100000
chr7	108850000	109000000
chr7	109800000	109950000
chr7	110950000	111100000
chr7	112100000	112250000
chr7	113550000	113700000
chr7	114150000	114300000
chr7	116050000	116200000
chr7	117200000	117350000
chr7	118150000	118300000
chr7	118650000	118800000
chr7	119350000	119500000
chr7	120700000	120850000
chr7	121950000	122100000
chr7	122900000	123050000
chr7	123200000	123350000
chr7	124650000	124800000
chr7	125600000	125750000
chr7	126300000	126450000
chr7	127350000	127500000
chr7	127850000	128000000
chr7	128700000	128850000
chr7	129500000	129650000
chr7	130450000	130600000
chr7	130850000	131000000
chr7	131250000	131400000
chr7	132500000	132650000
chr7	132950000	133100000
chr7	133750000	133900000
chr7	134350000	134500000
chr7	135750000	135900000
chr7	136050000	136200000
chr7	137350000	137500000
chr7	138900000	139050000
chr7	139800000	139950000
chr7	140800000	140950000
chr7	141550000	141700000
chr7	143100000	143250000
chr7	143700000	143850000
chr7	144500000	144650000
chr8	4050000	4200000
chr8	4750000	4900000
chr8	5900000	6050000
chr8	6650000	6800000
chr8	7600000	7750000
chr8	8300000	8450000
chr8	9100000	9250000
chr8	9800000	9950000
chr8	10200000	10350000
chr8	11600000	11750000
chr8	13200000	13350000
chr8	14000000	14150000
chr8	14850000	15000000
chr8	15900000	16050000
chr8	16400000	16550000
chr8	17500000	17650000
chr8	18550000	18700000
chr8	19650000	19800000
chr8	20850000	21000000
chr8	21900000	22050000
chr8	22550000	22700000
chr8	23500000	23650000
chr8	25100000	25250000
chr8	25650000	25800000
chr8	27200000	27350000
chr8	27600000	27750000
chr8	29200000	29350000
chr8	29750000	29900000
chr8	31150000	31300000
chr8	33150000	33300000
chr8	34100000	34250000
chr8	35450000	35600000
chr8	36100000	36250000
chr8	36950000	37100000
chr8	38000000	38150000
chr8	38600000	38750000
chr8	40100000	40250000
chr8	41250000	41400000
chr8	42300000	42450000
chr8	42900000	43050000
chr8	43850000	44000000
chr8	45250000	45400000
chr8	46100000	46250000
chr8	46850000	47000000
chr8	47800000	47950000
chr8	49800000	49950000
chr8	50250000	50400000
chr8	52100000	52250000
chr8	53750000	53900000
chr8	54400000	54550000
chr8	55150000	55300000
chr8	56500000	56650000
chr8	57750000	57900000
chr8	58400000	58550000
chr8	60450000	60600000
chr8	61450000	61600000
chr8	62000000	62150000
chr8	63100000	63250000
chr8	63900000	64050000
chr8	64850000	65000000
chr8	65650000	65800000
chr8	66350000	66500000
chr8	67300000	67450000
chr8	67900000	68050000
chr8	69050000	69200000
chr8	70650000	70800000
chr8	71300000	71450000
chr8	71900000	72050000
chr8	72400000	72550000
chr8	75100000	75250000
chr8	75950000	76100000
chr8	77350000	77500000
chr8	77950000	78100000
chr8	79600000	79750000
chr8	80950000	81100000
chr8	81850000	82000000
chr8	82700000	82850000
chr8	83550000	83700000
chr8	84850000	85000000
chr8	85250000	85400000
chr8	86850000	87000000
chr8	88650000	88800000
chr8	89750000	89900000
chr8	91000000	91150000
chr8	92600000	92750000
chr8	93550000	93700000
chr8	94150000	94300000
chr8	94850000	95000000
chr8	95850000	96000000
chr8	97050000	97200000
chr8	99450000	99600000
chr8	100250000	100400000
chr8	100800000	100950000
chr8	101550000	101700000
chr8	102100000	102250000
chr8	102550000	102700000
chr8	104250000	104400000
chr8	105200000	105350000
chr8	106000000	106150000
chr8	107300000	107450000
chr8	108800000	108950000
chr8	109650000	109800000
chr8	111150000	111300000
chr8	111850000	112000000
chr8	113550000	113700000
chr8	115650000	115800000
chr8	116400000	116550000
chr8	116900000	117050000
chr8	117550000	117700000
chr8	118400000	118550000
chr8	119350000	119500000
chr8	120100000	120250000
chr8	120600000	120750000
chr8	121550000	121700000
chr8	122450000	122600000
chr8	123150000	123300000
chr8	124350000	124500000
chr8	124750000	124900000
chr8	125800000	125950000
chr8	127100000	127250000
chr8	128450000	128600000
chr9	4200000	4350000
chr9	5700000	5850000
chr9	6850000	7000000
chr9	8200000	8350000
chr9	9350000	9500000
chr9	10200000	10350000
chr9	10900000	11050000
chr9	11800000	11950000
chr9	13100000	13250000
chr9	13700000	13850000
chr9	14400000	14550000
chr9	15200000	15350000
chr9	15850000	16000000
chr9	16500000	16650000
chr9	18300000	18450000
chr9	19150000	19300000
chr9	20400000	20550000
chr9	21500000	21650000
chr9	22150000	22300000
chr9	23250000	23400000
chr9	25250000	25400000
chr9	27300000	27450000
chr9	28200000	28350000
chr9	28750000	28900000
chr9	29550000	29700000
chr9	30350000	30500000
chr9	31350000	31500000
chr9	32200000	32350000
chr9	35550000	35700000
chr9	36650000	36800000
chr9	37300000	37450000
chr9	38600000	38750000
chr9	39500000	39650000
chr9	40150000	40300000
chr9	40700000	40850000
chr9	42250000	42400000
chr9	42900000	43050000
chr9	44300000	44450000
chr9	45150000	45300000
chr9	45800000	45950000
chr9	47450000	47600000
chr9	48550000	48700000
chr9	49400000	49550000
chr9	50650000	50800000
chr9	52200000	52350000
chr9	53350000	53500000
chr9	54450000	54600000
chr9	56000000	56150000
chr9	56750000	56900000
chr9	57400000	57550000
chr9	58550000	58700000
chr9	59600000	59750000
chr9	60700000	60850000
chr9	61800000	61950000
chr9	62850000	63000000
chr9	64050000	64200000
chr9	65000000	65150000
chr9	65600000	65750000
chr9	66650000	66800000
chr9	67900000	68050000
chr9	68650000	68800000
chr9	69300000	69450000
chr9	70350000	70500000
chr9	71000000	71150000
chr9	71450000	71600000
chr9	72900000	73050000
chr9	74050000	74200000
chr9	74900000	75050000
chr9	75600000	75750000
chr9	77450000	77600000
chr9	78350000	78500000
chr9	80200000	80350000
chr9	81550000	81700000
chr9	82750000	82900000
chr9	83700000	83850000
chr9	85050000	85200000
chr9	85700000	85850000
chr9	86900000	87050000
chr9	88750000	88900000
chr9	88950000	89100000
chr9	89650000	89800000
chr9	90100000	90250000
chr9	92050000	92200000
chr9	92800000	92950000
chr9	93800000	93950000
chr9	94500000	94650000
chr9	95550000	95700000
chr9	95950000	96100000
chr9	96850000	97000000
chr9	98900000	99050000
chr9	99600000	99750000
chr9	100650000	100800000
chr9	101100000	101250000
chr9	102500000	102650000
chr9	103150000	103300000
chr9	104100000	104250000
chr9	105300000	105450000
chr9	106100000	106250000
chr9	106800000	106950000
chr9	107500000	107650000
chr9	108900000	109050000
chr9	110050000	110200000
chr9	111900000	112050000
chr9	113600000	113750000
chr9	114550000	114700000
chr9	115250000	115400000
chr9	116150000	116300000
chr9	118000000	118150000
chr9	118550000	118700000
chr9	119050000	119200000
chr9	120400000	120550000
chr9	121750000	121900000
chr9	123050000	123200000
chr9	123600000	123750000
chrX	4850000	5000000
chrX	5100000	5250000
chrX	6100000	6250000
chrX	7050000	7200000
chrX	8150000	8300000
chrX	8650000	8800000
chrX	10050000	10200000
chrX	10550000	10700000
chrX	11750000	11900000
chrX	12800000	12950000
chrX	13600000	13750000
chrX	15150000	15300000
chrX	15650000	15800000
chrX	16300000	16450000
chrX	18800000	18950000
chrX	20500000	20650000
chrX	20950000	21100000
chrX	22100000	22250000
chrX	23300000	23450000
chrX	23750000	23900000
chrX	26200000	26350000
chrX	33050000	33200000
chrX	33950000	34100000
chrX	35700000	35850000
chrX	37100000	37250000
chrX	38400000	38550000
chrX	39150000	39300000
chrX	41550000	41700000
chrX	42500000	42650000
chrX	43200000	43350000
chrX	44000000	44150000
chrX	44550000	44700000
chrX	44900000	45050000
chrX	45900000	46050000
chrX	47750000	47900000
chrX	48550000	48700000
chrX	49400000	49550000
chrX	49900000	50050000
chrX	50500000	50650000
chrX	52900000	53050000
chrX	53500000	53650000
chrX	55800000	55950000
chrX	56400000	56550000
chrX	57200000	57350000
chrX	58400000	58550000
chrX	59200000	59350000
chrX	59750000	59900000
chrX	61000000	61150000
chrX	61650000	61800000
chrX	63150000	63300000
chrX	64200000	64350000
chrX	64750000	64900000
chrX	65600000	65750000
chrX	66500000	66650000
chrX	67250000	67400000
chrX	68050000	68200000
chrX	68700000	68850000
chrX	69500000	69650000
chrX	70500000	70650000
chrX	71250000	71400000
chrX	71850000	72000000
chrX	72900000	73050000
chrX	73550000	73700000
chrX	75400000	75550000
chrX	76400000	76550000
chrX	77650000	77800000
chrX	79900000	80050000
chrX	80300000	80450000
chrX	81500000	81650000
chrX	82500000	82650000
chrX	83900000	84050000
chrX	84600000	84750000
chrX	85000000	85150000
chrX	85450000	85600000
chrX	86600000	86750000
chrX	87500000	87650000
chrX	89450000	89600000
chrX	90300000	90450000
chrX	91000000	91150000
chrX	92100000	92250000
chrX	92700000	92850000
chrX	94150000	94300000
chrX	95600000	95750000
chrX	95900000	96050000
chrX	96800000	96950000
chrX	97400000	97550000
chrX	98600000	98750000
chrX	99650000	99800000
chrX	100350000	100500000
chrX	100700000	100850000
chrX	101500000	101650000
chrX	102250000	102400000
chrX	103100000	103250000
chrX	103750000	103900000
chrX	105050000	105200000
chrX	106650000	106800000
chrX	107350000	107500000
chrX	108650000	108800000
chrX	109450000	109600000
chrX	110200000	110350000
chrX	111100000	111250000
chrX	112250000	112400000
chrX	113350000	113500000
chrX	114300000	114450000
chrX	115400000	115550000
chrX	115800000	115950000
chrX	117350000	117500000
chrX	118500000	118650000
chrX	119750000	119900000
chrX	120600000	120750000
chrX	121150000	121300000
chrX	122300000	122450000
chrX	122950000	123100000
chrX	123750000	123900000
chrX	126500000	126650000
chrX	127450000	127600000
chrX	129200000	129350000
chrX	129950000	130100000
chrX	131150000	131300000
chrX	132200000	132350000
chrX	134100000	134250000
chrX	135000000	135150000
chrX	136150000	136300000
chrX	136800000	136950000
chrX	138100000	138250000
chrX	138900000	139050000
chrX	139800000	139950000
chrX	140850000	141000000
chrX	142050000	142200000
chrX	142900000	143050000
chrX	143900000	144050000
chrX	144550000	144700000
chrX	145300000	145450000
chrX	146000000	146150000
chrX	147100000	147250000
chrX	150400000	150550000
chrX	151400000	151550000
chrX	152100000	152250000
chrX	153750000	153900000
chrX	155200000	155350000
chrX	157600000	157750000
chrX	158900000	159050000
chrX	159200000	159350000
chrX	160350000	160500000
chrX	161000000	161150000
chrX	162050000	162200000
chrX	162650000	162800000
chrX	163800000	163950000
chrX	164400000	164550000
chrX	165200000	165350000
chrX	166100000	166250000
chrX	166550000	166700000
chrX	167250000	167400000
chrX	168050000	168200000
chrX	169250000	169400000

### Sheet: PGN_R2_minIS_TADborders
chrom	start	stop
chr10	3450000	3600000
chr10	4250000	4400000
chr10	5300000	5450000
chr10	6600000	6750000
chr10	7650000	7800000
chr10	8650000	8800000
chr10	9700000	9850000
chr10	10250000	10400000
chr10	11150000	11300000
chr10	11900000	12050000
chr10	12750000	12900000
chr10	13450000	13600000
chr10	14700000	14850000
chr10	15300000	15450000
chr10	15900000	16050000
chr10	16950000	17100000
chr10	17650000	17800000
chr10	18150000	18300000
chr10	18800000	18950000
chr10	20150000	20300000
chr10	21150000	21300000
chr10	21950000	22100000
chr10	22700000	22850000
chr10	23900000	24050000
chr10	24300000	24450000
chr10	25400000	25550000
chr10	26250000	26400000
chr10	27000000	27150000
chr10	27700000	27850000
chr10	29000000	29150000
chr10	29450000	29600000
chr10	30600000	30750000
chr10	31300000	31450000
chr10	32600000	32750000
chr10	33900000	34050000
chr10	34350000	34500000
chr10	35550000	35700000
chr10	36950000	37100000
chr10	38150000	38300000
chr10	39100000	39250000
chr10	40100000	40250000
chr10	41300000	41450000
chr10	42200000	42350000
chr10	42850000	43000000
chr10	43450000	43600000
chr10	44100000	44250000
chr10	45000000	45150000
chr10	46050000	46200000
chr10	47050000	47200000
chr10	48150000	48300000
chr10	49000000	49150000
chr10	49400000	49550000
chr10	50550000	50700000
chr10	51600000	51750000
chr10	52650000	52800000
chr10	53750000	53900000
chr10	54450000	54600000
chr10	55900000	56050000
chr10	59150000	59300000
chr10	59900000	60050000
chr10	61100000	61250000
chr10	62500000	62650000
chr10	63350000	63500000
chr10	64050000	64200000
chr10	64600000	64750000
chr10	66750000	66900000
chr10	67200000	67350000
chr10	68100000	68250000
chr10	69250000	69400000
chr10	70200000	70350000
chr10	71350000	71500000
chr10	71850000	72000000
chr10	72550000	72700000
chr10	73000000	73150000
chr10	73700000	73850000
chr10	75100000	75250000
chr10	76250000	76400000
chr10	77050000	77200000
chr10	78300000	78450000
chr10	79600000	79750000
chr10	80100000	80250000
chr10	81150000	81300000
chr10	81550000	81700000
chr10	82550000	82700000
chr10	83450000	83600000
chr10	84600000	84750000
chr10	85900000	86050000
chr10	86950000	87100000
chr10	87500000	87650000
chr10	88650000	88800000
chr10	89450000	89600000
chr10	90050000	90200000
chr10	91100000	91250000
chr10	92950000	93100000
chr10	93900000	94050000
chr10	94900000	95050000
chr10	95400000	95550000
chr10	95950000	96100000
chr10	97600000	97750000
chr10	98950000	99100000
chr10	99550000	99700000
chr10	100450000	100600000
chr10	101050000	101200000
chr10	101650000	101800000
chr10	102400000	102550000
chr10	103200000	103350000
chr10	104000000	104150000
chr10	104700000	104850000
chr10	105700000	105850000
chr10	106350000	106500000
chr10	107750000	107900000
chr10	108300000	108450000
chr10	109800000	109950000
chr10	110600000	110750000
chr10	111200000	111350000
chr10	111950000	112100000
chr10	112950000	113100000
chr10	113750000	113900000
chr10	114350000	114500000
chr10	115250000	115400000
chr10	115800000	115950000
chr10	117050000	117200000
chr10	117700000	117850000
chr10	118250000	118400000
chr10	119150000	119300000
chr10	119900000	120050000
chr10	121550000	121700000
chr10	123100000	123250000
chr10	124850000	125000000
chr10	125400000	125550000
chr10	127000000	127150000
chr10	127400000	127550000
chr10	128600000	128750000
chr10	129700000	129850000
chr11	3900000	4050000
chr11	5000000	5150000
chr11	5850000	6000000
chr11	6550000	6700000
chr11	7150000	7300000
chr11	8300000	8450000
chr11	9150000	9300000
chr11	10000000	10150000
chr11	10600000	10750000
chr11	11150000	11300000
chr11	11700000	11850000
chr11	12550000	12700000
chr11	13400000	13550000
chr11	14400000	14550000
chr11	15350000	15500000
chr11	16350000	16500000
chr11	17200000	17350000
chr11	17800000	17950000
chr11	18850000	19000000
chr11	20050000	20200000
chr11	21500000	21650000
chr11	22100000	22250000
chr11	22900000	23050000
chr11	23900000	24050000
chr11	25250000	25400000
chr11	26400000	26550000
chr11	27050000	27200000
chr11	27900000	28050000
chr11	28600000	28750000
chr11	29450000	29600000
chr11	29850000	30000000
chr11	30800000	30950000
chr11	31550000	31700000
chr11	32100000	32250000
chr11	32500000	32650000
chr11	33800000	33950000
chr11	34150000	34300000
chr11	34750000	34900000
chr11	35950000	36100000
chr11	36650000	36800000
chr11	37200000	37350000
chr11	38200000	38350000
chr11	38950000	39100000
chr11	39500000	39650000
chr11	40600000	40750000
chr11	42450000	42600000
chr11	43300000	43450000
chr11	44450000	44600000
chr11	45900000	46050000
chr11	47950000	48100000
chr11	48600000	48750000
chr11	49500000	49650000
chr11	50150000	50300000
chr11	50700000	50850000
chr11	51600000	51750000
chr11	52350000	52500000
chr11	53400000	53550000
chr11	54750000	54900000
chr11	55400000	55550000
chr11	56050000	56200000
chr11	57400000	57550000
chr11	57850000	58000000
chr11	58750000	58900000
chr11	60400000	60550000
chr11	60900000	61050000
chr11	61900000	62050000
chr11	62650000	62800000
chr11	63750000	63900000
chr11	64950000	65100000
chr11	65750000	65900000
chr11	67650000	67800000
chr11	68800000	68950000
chr11	69900000	70050000
chr11	70850000	71000000
chr11	72150000	72300000
chr11	73050000	73200000
chr11	74700000	74850000
chr11	75550000	75700000
chr11	76150000	76300000
chr11	78000000	78150000
chr11	79400000	79550000
chr11	80150000	80300000
chr11	81550000	81700000
chr11	82150000	82300000
chr11	83250000	83400000
chr11	83850000	84000000
chr11	85100000	85250000
chr11	87000000	87150000
chr11	87500000	87650000
chr11	88900000	89050000
chr11	89950000	90100000
chr11	90600000	90750000
chr11	92150000	92300000
chr11	93000000	93150000
chr11	93800000	93950000
chr11	94650000	94800000
chr11	95800000	95950000
chr11	97100000	97250000
chr11	97650000	97800000
chr11	98850000	99000000
chr11	100250000	100400000
chr11	101200000	101350000
chr11	101850000	102000000
chr11	102700000	102850000
chr11	104400000	104550000
chr11	105150000	105300000
chr11	106050000	106200000
chr11	107000000	107150000
chr11	108350000	108500000
chr11	109200000	109350000
chr11	110300000	110450000
chr11	111500000	111650000
chr11	113100000	113250000
chr11	113750000	113900000
chr11	115200000	115350000
chr11	116050000	116200000
chr11	116750000	116900000
chr11	118300000	118450000
chr11	119100000	119250000
chr11	120300000	120450000
chr11	121200000	121350000
chr12	3300000	3450000
chr12	4150000	4300000
chr12	5000000	5150000
chr12	6050000	6200000
chr12	7150000	7300000
chr12	8250000	8400000
chr12	8950000	9100000
chr12	10500000	10650000
chr12	11200000	11350000
chr12	12200000	12350000
chr12	13250000	13400000
chr12	15400000	15550000
chr12	16750000	16900000
chr12	17300000	17450000
chr12	18000000	18150000
chr12	19400000	19550000
chr12	20100000	20250000
chr12	20750000	20900000
chr12	21550000	21700000
chr12	22600000	22750000
chr12	23050000	23200000
chr12	24550000	24700000
chr12	26450000	26600000
chr12	27300000	27450000
chr12	28500000	28650000
chr12	29150000	29300000
chr12	29850000	30000000
chr12	31400000	31550000
chr12	31900000	32050000
chr12	32400000	32550000
chr12	33300000	33450000
chr12	34050000	34200000
chr12	34600000	34750000
chr12	35150000	35300000
chr12	36700000	36850000
chr12	38100000	38250000
chr12	38700000	38850000
chr12	39450000	39600000
chr12	40150000	40300000
chr12	40750000	40900000
chr12	41600000	41750000
chr12	43000000	43150000
chr12	43700000	43850000
chr12	44500000	44650000
chr12	45300000	45450000
chr12	46850000	47000000
chr12	47500000	47650000
chr12	48400000	48550000
chr12	49250000	49400000
chr12	50200000	50350000
chr12	50900000	51050000
chr12	51650000	51800000
chr12	52800000	52950000
chr12	54600000	54750000
chr12	55200000	55350000
chr12	55800000	55950000
chr12	56400000	56550000
chr12	57200000	57350000
chr12	58150000	58300000
chr12	58900000	59050000
chr12	60250000	60400000
chr12	60900000	61050000
chr12	61350000	61500000
chr12	61750000	61900000
chr12	63750000	63900000
chr12	64950000	65100000
chr12	66300000	66450000
chr12	66750000	66900000
chr12	67350000	67500000
chr12	69200000	69350000
chr12	69900000	70050000
chr12	71100000	71250000
chr12	71650000	71800000
chr12	72700000	72850000
chr12	73600000	73750000
chr12	74250000	74400000
chr12	75550000	75700000
chr12	76350000	76500000
chr12	77550000	77700000
chr12	78000000	78150000
chr12	78800000	78950000
chr12	80250000	80400000
chr12	80550000	80700000
chr12	81850000	82000000
chr12	82400000	82550000
chr12	83600000	83750000
chr12	84350000	84500000
chr12	86050000	86200000
chr12	86650000	86800000
chr12	87350000	87500000
chr12	88250000	88400000
chr12	89400000	89550000
chr12	90450000	90600000
chr12	91250000	91400000
chr12	91900000	92050000
chr12	93050000	93200000
chr12	94150000	94300000
chr12	95750000	95900000
chr12	96150000	96300000
chr12	96950000	97100000
chr12	98100000	98250000
chr12	98950000	99100000
chr12	100050000	100200000
chr12	100800000	100950000
chr12	101800000	101950000
chr12	102700000	102850000
chr12	104600000	104750000
chr12	104950000	105100000
chr12	105600000	105750000
chr12	106650000	106800000
chr12	108400000	108550000
chr12	108650000	108800000
chr12	109450000	109600000
chr12	110350000	110500000
chr12	110900000	111050000
chr12	111750000	111900000
chr12	112950000	113100000
chr12	114800000	114950000
chr12	115300000	115450000
chr12	116150000	116300000
chr12	117350000	117500000
chr12	117700000	117850000
chr12	118650000	118800000
chr12	118950000	119100000
chr13	3450000	3600000
chr13	4600000	4750000
chr13	4900000	5050000
chr13	5700000	5850000
chr13	6550000	6700000
chr13	7400000	7550000
chr13	8150000	8300000
chr13	9000000	9150000
chr13	9750000	9900000
chr13	10650000	10800000
chr13	11500000	11650000
chr13	12300000	12450000
chr13	13450000	13600000
chr13	14550000	14700000
chr13	15900000	16050000
chr13	17900000	18050000
chr13	18650000	18800000
chr13	19600000	19750000
chr13	20200000	20350000
chr13	21600000	21750000
chr13	22600000	22750000
chr13	23700000	23850000
chr13	24800000	24950000
chr13	25550000	25700000
chr13	27150000	27300000
chr13	28250000	28400000
chr13	28850000	29000000
chr13	29800000	29950000
chr13	30750000	30900000
chr13	31700000	31850000
chr13	32750000	32900000
chr13	33900000	34050000
chr13	34850000	35000000
chr13	35950000	36100000
chr13	37300000	37450000
chr13	37950000	38100000
chr13	38550000	38700000
chr13	39550000	39700000
chr13	40000000	40150000
chr13	40700000	40850000
chr13	41500000	41650000
chr13	42500000	42650000
chr13	43100000	43250000
chr13	43700000	43850000
chr13	44850000	45000000
chr13	45400000	45550000
chr13	46700000	46850000
chr13	48400000	48550000
chr13	49250000	49400000
chr13	51000000	51150000
chr13	51450000	51600000
chr13	52550000	52700000
chr13	53300000	53450000
chr13	54500000	54650000
chr13	55650000	55800000
chr13	56650000	56800000
chr13	58000000	58150000
chr13	58550000	58700000
chr13	59750000	59900000
chr13	60600000	60750000
chr13	60850000	61000000
chr13	61600000	61750000
chr13	62650000	62800000
chr13	63250000	63400000
chr13	64300000	64450000
chr13	65300000	65450000
chr13	66800000	66950000
chr13	67900000	68050000
chr13	68500000	68650000
chr13	69600000	69750000
chr13	70500000	70650000
chr13	71900000	72050000
chr13	74250000	74400000
chr13	75150000	75300000
chr13	76000000	76150000
chr13	76700000	76850000
chr13	77850000	78000000
chr13	79550000	79700000
chr13	80450000	80600000
chr13	81350000	81500000
chr13	81750000	81900000
chr13	82600000	82750000
chr13	83650000	83800000
chr13	84450000	84600000
chr13	84750000	84900000
chr13	86450000	86600000
chr13	87100000	87250000
chr13	87600000	87750000
chr13	88700000	88850000
chr13	89550000	89700000
chr13	90850000	91000000
chr13	91600000	91750000
chr13	92400000	92550000
chr13	93700000	93850000
chr13	94300000	94450000
chr13	94900000	95050000
chr13	95550000	95700000
chr13	95950000	96100000
chr13	97150000	97300000
chr13	98200000	98350000
chr13	99100000	99250000
chr13	100000000	100150000
chr13	100650000	100800000
chr13	101650000	101800000
chr13	102550000	102700000
chr13	103700000	103850000
chr13	104800000	104950000
chr13	105350000	105500000
chr13	106850000	107000000
chr13	108150000	108300000
chr13	109250000	109400000
chr13	110000000	110150000
chr13	111400000	111550000
chr13	113200000	113350000
chr13	113900000	114050000
chr13	114850000	115000000
chr13	116000000	116150000
chr13	117250000	117400000
chr13	118300000	118450000
chr13	119650000	119800000
chr14	4400000	4550000
chr14	6150000	6300000
chr14	7600000	7750000
chr14	9200000	9350000
chr14	10650000	10800000
chr14	11350000	11500000
chr14	12250000	12400000
chr14	13200000	13350000
chr14	14100000	14250000
chr14	14900000	15050000
chr14	16300000	16450000
chr14	17250000	17400000
chr14	18200000	18350000
chr14	19500000	19650000
chr14	20300000	20450000
chr14	21800000	21950000
chr14	23350000	23500000
chr14	24250000	24400000
chr14	26600000	26750000
chr14	27600000	27750000
chr14	28400000	28550000
chr14	29100000	29250000
chr14	29850000	30000000
chr14	30850000	31000000
chr14	31050000	31200000
chr14	32100000	32250000
chr14	33250000	33400000
chr14	34650000	34800000
chr14	35400000	35550000
chr14	37100000	37250000
chr14	38200000	38350000
chr14	38800000	38950000
chr14	39400000	39550000
chr14	40950000	41100000
chr14	42050000	42200000
chr14	43200000	43350000
chr14	45100000	45250000
chr14	45700000	45850000
chr14	47450000	47600000
chr14	48300000	48450000
chr14	48900000	49050000
chr14	49700000	49850000
chr14	50650000	50800000
chr14	51950000	52100000
chr14	53300000	53450000
chr14	54800000	54950000
chr14	55650000	55800000
chr14	57300000	57450000
chr14	57850000	58000000
chr14	59100000	59250000
chr14	59500000	59650000
chr14	60650000	60800000
chr14	61250000	61400000
chr14	62450000	62600000
chr14	63950000	64100000
chr14	64700000	64850000
chr14	66000000	66150000
chr14	66800000	66950000
chr14	67900000	68050000
chr14	68650000	68800000
chr14	70550000	70700000
chr14	71450000	71600000
chr14	72250000	72400000
chr14	73450000	73600000
chr14	74850000	75000000
chr14	75800000	75950000
chr14	76950000	77100000
chr14	78450000	78600000
chr14	79350000	79500000
chr14	80250000	80400000
chr14	80800000	80950000
chr14	81250000	81400000
chr14	81950000	82100000
chr14	82450000	82600000
chr14	83100000	83250000
chr14	84200000	84350000
chr14	85050000	85200000
chr14	85850000	86000000
chr14	86600000	86750000
chr14	87350000	87500000
chr14	88900000	89050000
chr14	90400000	90550000
chr14	91650000	91800000
chr14	92200000	92350000
chr14	93100000	93250000
chr14	93850000	94000000
chr14	94500000	94650000
chr14	95900000	96050000
chr14	97050000	97200000
chr14	98100000	98250000
chr14	99000000	99150000
chr14	99800000	99950000
chr14	101350000	101500000
chr14	103000000	103150000
chr14	103500000	103650000
chr14	105050000	105200000
chr14	106400000	106550000
chr14	106850000	107000000
chr14	107600000	107750000
chr14	109050000	109200000
chr14	109800000	109950000
chr14	110750000	110900000
chr14	111800000	111950000
chr14	113300000	113450000
chr14	113800000	113950000
chr14	114750000	114900000
chr14	115450000	115600000
chr14	116650000	116800000
chr14	118050000	118200000
chr14	118850000	119000000
chr14	119750000	119900000
chr14	120350000	120500000
chr14	121700000	121850000
chr14	123200000	123350000
chr14	123850000	124000000
chr15	3850000	4000000
chr15	5050000	5200000
chr15	6550000	6700000
chr15	7200000	7350000
chr15	8250000	8400000
chr15	9100000	9250000
chr15	10300000	10450000
chr15	12100000	12250000
chr15	12800000	12950000
chr15	13900000	14050000
chr15	14400000	14550000
chr15	15100000	15250000
chr15	17000000	17150000
chr15	18350000	18500000
chr15	19250000	19400000
chr15	20350000	20500000
chr15	20700000	20850000
chr15	21500000	21650000
chr15	22700000	22850000
chr15	24550000	24700000
chr15	25350000	25500000
chr15	26250000	26400000
chr15	26900000	27050000
chr15	27750000	27900000
chr15	28950000	29100000
chr15	29950000	30100000
chr15	30950000	31100000
chr15	31250000	31400000
chr15	32700000	32850000
chr15	33500000	33650000
chr15	34450000	34600000
chr15	35200000	35350000
chr15	36050000	36200000
chr15	36650000	36800000
chr15	37850000	38000000
chr15	38400000	38550000
chr15	39250000	39400000
chr15	39900000	40050000
chr15	41100000	41250000
chr15	41750000	41900000
chr15	42900000	43050000
chr15	43800000	43950000
chr15	44500000	44650000
chr15	46500000	46650000
chr15	47450000	47600000
chr15	48050000	48200000
chr15	49000000	49150000
chr15	49950000	50100000
chr15	50500000	50650000
chr15	51000000	51150000
chr15	51750000	51900000
chr15	52550000	52700000
chr15	53650000	53800000
chr15	54950000	55100000
chr15	56100000	56250000
chr15	57450000	57600000
chr15	58800000	58950000
chr15	59300000	59450000
chr15	59850000	60000000
chr15	61050000	61200000
chr15	61900000	62050000
chr15	62800000	62950000
chr15	63750000	63900000
chr15	64650000	64800000
chr15	65750000	65900000
chr15	66550000	66700000
chr15	67250000	67400000
chr15	68300000	68450000
chr15	69100000	69250000
chr15	70550000	70700000
chr15	71350000	71500000
chr15	71850000	72000000
chr15	73150000	73300000
chr15	74650000	74800000
chr15	75800000	75950000
chr15	76600000	76750000
chr15	77650000	77800000
chr15	78800000	78950000
chr15	80050000	80200000
chr15	80900000	81050000
chr15	81950000	82100000
chr15	82700000	82850000
chr15	83500000	83650000
chr15	84000000	84150000
chr15	84600000	84750000
chr15	86100000	86250000
chr15	87550000	87700000
chr15	88700000	88850000
chr15	89500000	89650000
chr15	90150000	90300000
chr15	92300000	92450000
chr15	93150000	93300000
chr15	94500000	94650000
chr15	95550000	95700000
chr15	97900000	98050000
chr15	98450000	98600000
chr15	99950000	100100000
chr15	101150000	101300000
chr15	102450000	102600000
chr15	103300000	103450000
chr16	3750000	3900000
chr16	4200000	4350000
chr16	4950000	5100000
chr16	6400000	6550000
chr16	7250000	7400000
chr16	8350000	8500000
chr16	10000000	10150000
chr16	11300000	11450000
chr16	11950000	12100000
chr16	13000000	13150000
chr16	13500000	13650000
chr16	14400000	14550000
chr16	15450000	15600000
chr16	16500000	16650000
chr16	17300000	17450000
chr16	18200000	18350000
chr16	18950000	19100000
chr16	20150000	20300000
chr16	21350000	21500000
chr16	22250000	22400000
chr16	22750000	22900000
chr16	23900000	24050000
chr16	25250000	25400000
chr16	26100000	26250000
chr16	27100000	27250000
chr16	28400000	28550000
chr16	29550000	29700000
chr16	30450000	30600000
chr16	31350000	31500000
chr16	32050000	32200000
chr16	32950000	33100000
chr16	34100000	34250000
chr16	34900000	35050000
chr16	36000000	36150000
chr16	36900000	37050000
chr16	39000000	39150000
chr16	39950000	40100000
chr16	40350000	40500000
chr16	41250000	41400000
chr16	42050000	42200000
chr16	42800000	42950000
chr16	44050000	44200000
chr16	45100000	45250000
chr16	45500000	45650000
chr16	45950000	46100000
chr16	47550000	47700000
chr16	48850000	49000000
chr16	50750000	50900000
chr16	52150000	52300000
chr16	54000000	54150000
chr16	55100000	55250000
chr16	55850000	56000000
chr16	56650000	56800000
chr16	57150000	57300000
chr16	58150000	58300000
chr16	58700000	58850000
chr16	59600000	59750000
chr16	60550000	60700000
chr16	61250000	61400000
chr16	61800000	61950000
chr16	62700000	62850000
chr16	63750000	63900000
chr16	64750000	64900000
chr16	65450000	65600000
chr16	66050000	66200000
chr16	67100000	67250000
chr16	67450000	67600000
chr16	68650000	68800000
chr16	69500000	69650000
chr16	70150000	70300000
chr16	71150000	71300000
chr16	72100000	72250000
chr16	72950000	73100000
chr16	74350000	74500000
chr16	74700000	74850000
chr16	75500000	75650000
chr16	76900000	77050000
chr16	78250000	78400000
chr16	79050000	79200000
chr16	79950000	80100000
chr16	81100000	81250000
chr16	81650000	81800000
chr16	82550000	82700000
chr16	83000000	83150000
chr16	84000000	84150000
chr16	84600000	84750000
chr16	85650000	85800000
chr16	87300000	87450000
chr16	88200000	88350000
chr16	88800000	88950000
chr16	90100000	90250000
chr16	90850000	91000000
chr16	91850000	92000000
chr16	93700000	93850000
chr16	94550000	94700000
chr16	95300000	95450000
chr16	96000000	96150000
chr17	3450000	3600000
chr17	5300000	5450000
chr17	6000000	6150000
chr17	6700000	6850000
chr17	8150000	8300000
chr17	8950000	9100000
chr17	10250000	10400000
chr17	11150000	11300000
chr17	11900000	12050000
chr17	12950000	13100000
chr17	13850000	14000000
chr17	14850000	15000000
chr17	16850000	17000000
chr17	17850000	18000000
chr17	18200000	18350000
chr17	19750000	19900000
chr17	21000000	21150000
chr17	22350000	22500000
chr17	23700000	23850000
chr17	24300000	24450000
chr17	26050000	26200000
chr17	26950000	27100000
chr17	27750000	27900000
chr17	28550000	28700000
chr17	28900000	29050000
chr17	29500000	29650000
chr17	30550000	30700000
chr17	31550000	31700000
chr17	32150000	32300000
chr17	33600000	33750000
chr17	35100000	35250000
chr17	35850000	36000000
chr17	37250000	37400000
chr17	38150000	38300000
chr17	39300000	39450000
chr17	39900000	40050000
chr17	40900000	41050000
chr17	41950000	42100000
chr17	42500000	42650000
chr17	42800000	42950000
chr17	43150000	43300000
chr17	44250000	44400000
chr17	45450000	45600000
chr17	46700000	46850000
chr17	47600000	47750000
chr17	48300000	48450000
chr17	49200000	49350000
chr17	49850000	50000000
chr17	51150000	51300000
chr17	52400000	52550000
chr17	53350000	53500000
chr17	54300000	54450000
chr17	55900000	56050000
chr17	56700000	56850000
chr17	58050000	58200000
chr17	58850000	59000000
chr17	59850000	60000000
chr17	60800000	60950000
chr17	61500000	61650000
chr17	62750000	62900000
chr17	63450000	63600000
chr17	64300000	64450000
chr17	65450000	65600000
chr17	67850000	68000000
chr17	69000000	69150000
chr17	69350000	69500000
chr17	70650000	70800000
chr17	71350000	71500000
chr17	71600000	71750000
chr17	72750000	72900000
chr17	73750000	73900000
chr17	74450000	74600000
chr17	75500000	75650000
chr17	76450000	76600000
chr17	76800000	76950000
chr17	77600000	77750000
chr17	78550000	78700000
chr17	79600000	79750000
chr17	80150000	80300000
chr17	81050000	81200000
chr17	83000000	83150000
chr17	83800000	83950000
chr17	84700000	84850000
chr17	85200000	85350000
chr17	86100000	86250000
chr17	87200000	87350000
chr17	88450000	88600000
chr17	90500000	90650000
chr17	90900000	91050000
chr17	91700000	91850000
chr17	92550000	92700000
chr17	93100000	93250000
chr18	4050000	4200000
chr18	5000000	5150000
chr18	6200000	6350000
chr18	7550000	7700000
chr18	9250000	9400000
chr18	9900000	10050000
chr18	10650000	10800000
chr18	11600000	11750000
chr18	12050000	12200000
chr18	12950000	13100000
chr18	14700000	14850000
chr18	15450000	15600000
chr18	16800000	16950000
chr18	18400000	18550000
chr18	19500000	19650000
chr18	19850000	20000000
chr18	20950000	21100000
chr18	21900000	22050000
chr18	23650000	23800000
chr18	24400000	24550000
chr18	25450000	25600000
chr18	27700000	27850000
chr18	28050000	28200000
chr18	28750000	28900000
chr18	29350000	29500000
chr18	30200000	30350000
chr18	31500000	31650000
chr18	32150000	32300000
chr18	32800000	32950000
chr18	34750000	34900000
chr18	35600000	35750000
chr18	36700000	36850000
chr18	37800000	37950000
chr18	38200000	38350000
chr18	39050000	39200000
chr18	40150000	40300000
chr18	40750000	40900000
chr18	42200000	42350000
chr18	43700000	43850000
chr18	44750000	44900000
chr18	45450000	45600000
chr18	46850000	47000000
chr18	48850000	49000000
chr18	50050000	50200000
chr18	51100000	51250000
chr18	52450000	52600000
chr18	53650000	53800000
chr18	55100000	55250000
chr18	56300000	56450000
chr18	57250000	57400000
chr18	57900000	58050000
chr18	58600000	58750000
chr18	59000000	59150000
chr18	60450000	60600000
chr18	61450000	61600000
chr18	61900000	62050000
chr18	63650000	63800000
chr18	64450000	64600000
chr18	65950000	66100000
chr18	67000000	67150000
chr18	68400000	68550000
chr18	69200000	69350000
chr18	70400000	70550000
chr18	71300000	71450000
chr18	72250000	72400000
chr18	73050000	73200000
chr18	73700000	73850000
chr18	75000000	75150000
chr18	75700000	75850000
chr18	76150000	76300000
chr18	77000000	77150000
chr18	77750000	77900000
chr18	79150000	79300000
chr18	80400000	80550000
chr18	81900000	82050000
chr18	82900000	83050000
chr18	84600000	84750000
chr18	86550000	86700000
chr18	87100000	87250000
chr18	87750000	87900000
chr18	88650000	88800000
chr18	89650000	89800000
chr19	3450000	3600000
chr19	3800000	3950000
chr19	5000000	5150000
chr19	5300000	5450000
chr19	6250000	6400000
chr19	7100000	7250000
chr19	8450000	8600000
chr19	9000000	9150000
chr19	9800000	9950000
chr19	10500000	10650000
chr19	11850000	12000000
chr19	12800000	12950000
chr19	13850000	14000000
chr19	14950000	15100000
chr19	15900000	16050000
chr19	16700000	16850000
chr19	17100000	17250000
chr19	17800000	17950000
chr19	18700000	18850000
chr19	19500000	19650000
chr19	20700000	20850000
chr19	21500000	21650000
chr19	22250000	22400000
chr19	23150000	23300000
chr19	24100000	24250000
chr19	24850000	25000000
chr19	26650000	26800000
chr19	27350000	27500000
chr19	27950000	28100000
chr19	28700000	28850000
chr19	29600000	29750000
chr19	31700000	31850000
chr19	32500000	32650000
chr19	33200000	33350000
chr19	34000000	34150000
chr19	35000000	35150000
chr19	36000000	36150000
chr19	36900000	37050000
chr19	37250000	37400000
chr19	38850000	39000000
chr19	40100000	40250000
chr19	40900000	41050000
chr19	42150000	42300000
chr19	42550000	42700000
chr19	43650000	43800000
chr19	44000000	44150000
chr19	44900000	45050000
chr19	46350000	46500000
chr19	47100000	47250000
chr19	48100000	48250000
chr19	49150000	49300000
chr19	51100000	51250000
chr19	51650000	51800000
chr19	52250000	52400000
chr19	53550000	53700000
chr19	55200000	55350000
chr19	56300000	56450000
chr19	56900000	57050000
chr19	57650000	57800000
chr19	58500000	58650000
chr19	59250000	59400000
chr19	60700000	60850000
chr1	3550000	3700000
chr1	4350000	4500000
chr1	6300000	6450000
chr1	7150000	7300000
chr1	8500000	8650000
chr1	9500000	9650000
chr1	10650000	10800000
chr1	11550000	11700000
chr1	12750000	12900000
chr1	13700000	13850000
chr1	14900000	15050000
chr1	15750000	15900000
chr1	16450000	16600000
chr1	18100000	18250000
chr1	19100000	19250000
chr1	19850000	20000000
chr1	20500000	20650000
chr1	21250000	21400000
chr1	22300000	22450000
chr1	23600000	23750000
chr1	24200000	24350000
chr1	25800000	25950000
chr1	26700000	26850000
chr1	27750000	27900000
chr1	28450000	28600000
chr1	29150000	29300000
chr1	29700000	29850000
chr1	30600000	30750000
chr1	31300000	31450000
chr1	32050000	32200000
chr1	33800000	33950000
chr1	34550000	34700000
chr1	36500000	36650000
chr1	37350000	37500000
chr1	37950000	38100000
chr1	38750000	38900000
chr1	39450000	39600000
chr1	40800000	40950000
chr1	41750000	41900000
chr1	43000000	43150000
chr1	43850000	44000000
chr1	44650000	44800000
chr1	45300000	45450000
chr1	45750000	45900000
chr1	46500000	46650000
chr1	47600000	47750000
chr1	48300000	48450000
chr1	49450000	49600000
chr1	50900000	51050000
chr1	51250000	51400000
chr1	52050000	52200000
chr1	52850000	53000000
chr1	54350000	54500000
chr1	55000000	55150000
chr1	55750000	55900000
chr1	57300000	57450000
chr1	58400000	58550000
chr1	59650000	59800000
chr1	60050000	60200000
chr1	60900000	61050000
chr1	61800000	61950000
chr1	62800000	62950000
chr1	63050000	63200000
chr1	64550000	64700000
chr1	65200000	65350000
chr1	66650000	66800000
chr1	67950000	68100000
chr1	69100000	69250000
chr1	69800000	69950000
chr1	71150000	71300000
chr1	72200000	72350000
chr1	74050000	74200000
chr1	74500000	74650000
chr1	75250000	75400000
chr1	77850000	78000000
chr1	78500000	78650000
chr1	79600000	79750000
chr1	80300000	80450000
chr1	81250000	81400000
chr1	82600000	82750000
chr1	83050000	83200000
chr1	83650000	83800000
chr1	84850000	85000000
chr1	85750000	85900000
chr1	86300000	86450000
chr1	87150000	87300000
chr1	87900000	88050000
chr1	88650000	88800000
chr1	89550000	89700000
chr1	90550000	90700000
chr1	91400000	91550000
chr1	93000000	93150000
chr1	93750000	93900000
chr1	95100000	95250000
chr1	95700000	95850000
chr1	97000000	97150000
chr1	97600000	97750000
chr1	98450000	98600000
chr1	100150000	100300000
chr1	100850000	101000000
chr1	101400000	101550000
chr1	103050000	103200000
chr1	103700000	103850000
chr1	104900000	105050000
chr1	105900000	106050000
chr1	106950000	107100000
chr1	107550000	107700000
chr1	109100000	109250000
chr1	110150000	110300000
chr1	111400000	111550000
chr1	112600000	112750000
chr1	113850000	114000000
chr1	114550000	114700000
chr1	115400000	115550000
chr1	116650000	116800000
chr1	117500000	117650000
chr1	118250000	118400000
chr1	119350000	119500000
chr1	119850000	120000000
chr1	120500000	120650000
chr1	121300000	121450000
chr1	122450000	122600000
chr1	124550000	124700000
chr1	125550000	125700000
chr1	126350000	126500000
chr1	126950000	127100000
chr1	127700000	127850000
chr1	128250000	128400000
chr1	128750000	128900000
chr1	129250000	129400000
chr1	130250000	130400000
chr1	131050000	131200000
chr1	131800000	131950000
chr1	132650000	132800000
chr1	134000000	134150000
chr1	134850000	135000000
chr1	135850000	136000000
chr1	136200000	136350000
chr1	137200000	137350000
chr1	138000000	138150000
chr1	139250000	139400000
chr1	140450000	140600000
chr1	141450000	141600000
chr1	142450000	142600000
chr1	143600000	143750000
chr1	144500000	144650000
chr1	144950000	145100000
chr1	146400000	146550000
chr1	147150000	147300000
chr1	148650000	148800000
chr1	149700000	149850000
chr1	150400000	150550000
chr1	150900000	151050000
chr1	151400000	151550000
chr1	152650000	152800000
chr1	153350000	153500000
chr1	154150000	154300000
chr1	154800000	154950000
chr1	155500000	155650000
chr1	156550000	156700000
chr1	157500000	157650000
chr1	158600000	158750000
chr1	159100000	159250000
chr1	160200000	160350000
chr1	160750000	160900000
chr1	161800000	161950000
chr1	162650000	162800000
chr1	164150000	164300000
chr1	165300000	165450000
chr1	166300000	166450000
chr1	167850000	168000000
chr1	169400000	169550000
chr1	169900000	170050000
chr1	171200000	171350000
chr1	172300000	172450000
chr1	173350000	173500000
chr1	174400000	174550000
chr1	175600000	175750000
chr1	176650000	176800000
chr1	177700000	177850000
chr1	178100000	178250000
chr1	179400000	179550000
chr1	180150000	180300000
chr1	181100000	181250000
chr1	181600000	181750000
chr1	183250000	183400000
chr1	185300000	185450000
chr1	186700000	186850000
chr1	188050000	188200000
chr1	188900000	189050000
chr1	189850000	190000000
chr1	190850000	191000000
chr1	192000000	192150000
chr1	193050000	193200000
chr1	193300000	193450000
chr2	3300000	3450000
chr2	4850000	5000000
chr2	5900000	6050000
chr2	6350000	6500000
chr2	6800000	6950000
chr2	8600000	8750000
chr2	10100000	10250000
chr2	11700000	11850000
chr2	12300000	12450000
chr2	13200000	13350000
chr2	14150000	14300000
chr2	15000000	15150000
chr2	16250000	16400000
chr2	17300000	17450000
chr2	17850000	18000000
chr2	19350000	19500000
chr2	20700000	20850000
chr2	21850000	22000000
chr2	23100000	23250000
chr2	24250000	24400000
chr2	24900000	25050000
chr2	25550000	25700000
chr2	26550000	26700000
chr2	27400000	27550000
chr2	28400000	28550000
chr2	29700000	29850000
chr2	30200000	30350000
chr2	31100000	31250000
chr2	32350000	32500000
chr2	32800000	32950000
chr2	33450000	33600000
chr2	34650000	34800000
chr2	35100000	35250000
chr2	36150000	36300000
chr2	37300000	37450000
chr2	38950000	39100000
chr2	40900000	41050000
chr2	41750000	41900000
chr2	42650000	42800000
chr2	43550000	43700000
chr2	44950000	45100000
chr2	46400000	46550000
chr2	47350000	47500000
chr2	48750000	48900000
chr2	49600000	49750000
chr2	50250000	50400000
chr2	51100000	51250000
chr2	51900000	52050000
chr2	52600000	52750000
chr2	54100000	54250000
chr2	55000000	55150000
chr2	55950000	56100000
chr2	57000000	57150000
chr2	57800000	57950000
chr2	58600000	58750000
chr2	59450000	59600000
chr2	60500000	60650000
chr2	61550000	61700000
chr2	62550000	62700000
chr2	63400000	63550000
chr2	64200000	64350000
chr2	65300000	65450000
chr2	67500000	67650000
chr2	68400000	68550000
chr2	69850000	70000000
chr2	70600000	70750000
chr2	71200000	71350000
chr2	71950000	72100000
chr2	73450000	73600000
chr2	74650000	74800000
chr2	76050000	76200000
chr2	76700000	76850000
chr2	77900000	78050000
chr2	78850000	79000000
chr2	80050000	80200000
chr2	80500000	80650000
chr2	81900000	82050000
chr2	82550000	82700000
chr2	83750000	83900000
chr2	84700000	84850000
chr2	85500000	85650000
chr2	86500000	86650000
chr2	87200000	87350000
chr2	88050000	88200000
chr2	88650000	88800000
chr2	89450000	89600000
chr2	90350000	90500000
chr2	91600000	91750000
chr2	92350000	92500000
chr2	93000000	93150000
chr2	93400000	93550000
chr2	94350000	94500000
chr2	95150000	95300000
chr2	96600000	96750000
chr2	97400000	97550000
chr2	99050000	99200000
chr2	100500000	100650000
chr2	101600000	101750000
chr2	102450000	102600000
chr2	103350000	103500000
chr2	104050000	104200000
chr2	104800000	104950000
chr2	106250000	106400000
chr2	106950000	107100000
chr2	107850000	108000000
chr2	108600000	108750000
chr2	109750000	109900000
chr2	110150000	110300000
chr2	110900000	111050000
chr2	112400000	112550000
chr2	113250000	113400000
chr2	114150000	114300000
chr2	114550000	114700000
chr2	115200000	115350000
chr2	116050000	116200000
chr2	116800000	116950000
chr2	117400000	117550000
chr2	118200000	118350000
chr2	118900000	119050000
chr2	120200000	120350000
chr2	121400000	121550000
chr2	122000000	122150000
chr2	122650000	122800000
chr2	124000000	124150000
chr2	125150000	125300000
chr2	125550000	125700000
chr2	126500000	126650000
chr2	127550000	127700000
chr2	128650000	128800000
chr2	129600000	129750000
chr2	130550000	130700000
chr2	131450000	131600000
chr2	132100000	132250000
chr2	132850000	133000000
chr2	134450000	134600000
chr2	135300000	135450000
chr2	136050000	136200000
chr2	136800000	136950000
chr2	138000000	138150000
chr2	139300000	139450000
chr2	140350000	140500000
chr2	141250000	141400000
chr2	141750000	141900000
chr2	143000000	143150000
chr2	143750000	143900000
chr2	144500000	144650000
chr2	145800000	145950000
chr2	146450000	146600000
chr2	147150000	147300000
chr2	148050000	148200000
chr2	148650000	148800000
chr2	149300000	149450000
chr2	150300000	150450000
chr2	151050000	151200000
chr2	151400000	151550000
chr2	152400000	152550000
chr2	153600000	153750000
chr2	154300000	154450000
chr2	154950000	155100000
chr2	155750000	155900000
chr2	156450000	156600000
chr2	156750000	156900000
chr2	157500000	157650000
chr2	158450000	158600000
chr2	158850000	159000000
chr2	159850000	160000000
chr2	160500000	160650000
chr2	161100000	161250000
chr2	162400000	162550000
chr2	162800000	162950000
chr2	163700000	163850000
chr2	164800000	164950000
chr2	165700000	165850000
chr2	166800000	166950000
chr2	167950000	168100000
chr2	168750000	168900000
chr2	170400000	170550000
chr2	171150000	171300000
chr2	172150000	172300000
chr2	172700000	172850000
chr2	174150000	174300000
chr2	174750000	174900000
chr2	178000000	178150000
chr2	179950000	180100000
chr3	3700000	3850000
chr3	4850000	5000000
chr3	6000000	6150000
chr3	7200000	7350000
chr3	8450000	8600000
chr3	8850000	9000000
chr3	9650000	9800000
chr3	10350000	10500000
chr3	11250000	11400000
chr3	12200000	12350000
chr3	13750000	13900000
chr3	14800000	14950000
chr3	15300000	15450000
chr3	16000000	16150000
chr3	16700000	16850000
chr3	17850000	18000000
chr3	19250000	19400000
chr3	20100000	20250000
chr3	20500000	20650000
chr3	22200000	22350000
chr3	23300000	23450000
chr3	24350000	24500000
chr3	24650000	24800000
chr3	25400000	25550000
chr3	27200000	27350000
chr3	28050000	28200000
chr3	28650000	28800000
chr3	29700000	29850000
chr3	30550000	30700000
chr3	32700000	32850000
chr3	33750000	33900000
chr3	36450000	36600000
chr3	37350000	37500000
chr3	38100000	38250000
chr3	38800000	38950000
chr3	39750000	39900000
chr3	40700000	40850000
chr3	41550000	41700000
chr3	43500000	43650000
chr3	44150000	44300000
chr3	45250000	45400000
chr3	46700000	46850000
chr3	47700000	47850000
chr3	48900000	49050000
chr3	50200000	50350000
chr3	51350000	51500000
chr3	52150000	52300000
chr3	52950000	53100000
chr3	53650000	53800000
chr3	54250000	54400000
chr3	54650000	54800000
chr3	55450000	55600000
chr3	57150000	57300000
chr3	57550000	57700000
chr3	58550000	58700000
chr3	60800000	60950000
chr3	62750000	62900000
chr3	63400000	63550000
chr3	63850000	64000000
chr3	64900000	65050000
chr3	65300000	65450000
chr3	65900000	66050000
chr3	67400000	67550000
chr3	67950000	68100000
chr3	68700000	68850000
chr3	69900000	70050000
chr3	71050000	71200000
chr3	71750000	71900000
chr3	72250000	72400000
chr3	72950000	73100000
chr3	73300000	73450000
chr3	75100000	75250000
chr3	75800000	75950000
chr3	76700000	76850000
chr3	78300000	78450000
chr3	78850000	79000000
chr3	80000000	80150000
chr3	80750000	80900000
chr3	81850000	82000000
chr3	82950000	83100000
chr3	84450000	84600000
chr3	84850000	85000000
chr3	85500000	85650000
chr3	86150000	86300000
chr3	86900000	87050000
chr3	87800000	87950000
chr3	89200000	89350000
chr3	90600000	90750000
chr3	91300000	91450000
chr3	91950000	92100000
chr3	93000000	93150000
chr3	93400000	93550000
chr3	94250000	94400000
chr3	94950000	95100000
chr3	95900000	96050000
chr3	96600000	96750000
chr3	97850000	98000000
chr3	98200000	98350000
chr3	99150000	99300000
chr3	100150000	100300000
chr3	100850000	101000000
chr3	101850000	102000000
chr3	103050000	103200000
chr3	103800000	103950000
chr3	104350000	104500000
chr3	105900000	106050000
chr3	106550000	106700000
chr3	106800000	106950000
chr3	107450000	107600000
chr3	108150000	108300000
chr3	109450000	109600000
chr3	110100000	110250000
chr3	111050000	111200000
chr3	113150000	113300000
chr3	114250000	114400000
chr3	115550000	115700000
chr3	116750000	116900000
chr3	117800000	117950000
chr3	118450000	118600000
chr3	119650000	119800000
chr3	121100000	121250000
chr3	123050000	123200000
chr3	123300000	123450000
chr3	124500000	124650000
chr3	125650000	125800000
chr3	126850000	127000000
chr3	127900000	128050000
chr3	129200000	129350000
chr3	130000000	130150000
chr3	130600000	130750000
chr3	131400000	131550000
chr3	132650000	132800000
chr3	133850000	134000000
chr3	134600000	134750000
chr3	135150000	135300000
chr3	135750000	135900000
chr3	136650000	136800000
chr3	137700000	137850000
chr3	138350000	138500000
chr3	139200000	139350000
chr3	141550000	141700000
chr3	142650000	142800000
chr3	144500000	144650000
chr3	145300000	145450000
chr3	145850000	146000000
chr3	146900000	147050000
chr3	148000000	148150000
chr3	148850000	149000000
chr3	150350000	150500000
chr3	151400000	151550000
chr3	152250000	152400000
chr3	153800000	153950000
chr3	154550000	154700000
chr3	155600000	155750000
chr3	156450000	156600000
chr3	157650000	157800000
chr3	158050000	158200000
chr4	3450000	3600000
chr4	4700000	4850000
chr4	6400000	6550000
chr4	7850000	8000000
chr4	8200000	8350000
chr4	9500000	9650000
chr4	11000000	11150000
chr4	11350000	11500000
chr4	12100000	12250000
chr4	13700000	13850000
chr4	14400000	14550000
chr4	15100000	15250000
chr4	16100000	16250000
chr4	16900000	17050000
chr4	17850000	18000000
chr4	18600000	18750000
chr4	19500000	19650000
chr4	20000000	20150000
chr4	20750000	20900000
chr4	21500000	21650000
chr4	22350000	22500000
chr4	22800000	22950000
chr4	23450000	23600000
chr4	24550000	24700000
chr4	25150000	25300000
chr4	26450000	26600000
chr4	27350000	27500000
chr4	28750000	28900000
chr4	29150000	29300000
chr4	30200000	30350000
chr4	30800000	30950000
chr4	31850000	32000000
chr4	32600000	32750000
chr4	33250000	33400000
chr4	33800000	33950000
chr4	34600000	34750000
chr4	35600000	35750000
chr4	36350000	36500000
chr4	37100000	37250000
chr4	37500000	37650000
chr4	38450000	38600000
chr4	40050000	40200000
chr4	40850000	41000000
chr4	41250000	41400000
chr4	42950000	43100000
chr4	43850000	44000000
chr4	44850000	45000000
chr4	46300000	46450000
chr4	46500000	46650000
chr4	47150000	47300000
chr4	48550000	48700000
chr4	49500000	49650000
chr4	50900000	51050000
chr4	51500000	51650000
chr4	51900000	52050000
chr4	52950000	53100000
chr4	53750000	53900000
chr4	55300000	55450000
chr4	56750000	56900000
chr4	57550000	57700000
chr4	57950000	58100000
chr4	58900000	59050000
chr4	59900000	60050000
chr4	62300000	62450000
chr4	63100000	63250000
chr4	64200000	64350000
chr4	64400000	64550000
chr4	65500000	65650000
chr4	66650000	66800000
chr4	67900000	68050000
chr4	68950000	69100000
chr4	70550000	70700000
chr4	71350000	71500000
chr4	72250000	72400000
chr4	73100000	73250000
chr4	74400000	74550000
chr4	76050000	76200000
chr4	77450000	77600000
chr4	78250000	78400000
chr4	78850000	79000000
chr4	79500000	79650000
chr4	80800000	80950000
chr4	81450000	81600000
chr4	82800000	82950000
chr4	83650000	83800000
chr4	85000000	85150000
chr4	85750000	85900000
chr4	86750000	86900000
chr4	87600000	87750000
chr4	88450000	88600000
chr4	90150000	90300000
chr4	91350000	91500000
chr4	92450000	92600000
chr4	94250000	94400000
chr4	94900000	95050000
chr4	95850000	96000000
chr4	96600000	96750000
chr4	97500000	97650000
chr4	99100000	99250000
chr4	99850000	100000000
chr4	100450000	100600000
chr4	101200000	101350000
chr4	102050000	102200000
chr4	102850000	103000000
chr4	104250000	104400000
chr4	105100000	105250000
chr4	106500000	106650000
chr4	107200000	107350000
chr4	108600000	108750000
chr4	110000000	110150000
chr4	111400000	111550000
chr4	111850000	112000000
chr4	112850000	113000000
chr4	114150000	114300000
chr4	114900000	115050000
chr4	115700000	115850000
chr4	116700000	116850000
chr4	117700000	117850000
chr4	118250000	118400000
chr4	119250000	119400000
chr4	120450000	120600000
chr4	120850000	121000000
chr4	121950000	122100000
chr4	122750000	122900000
chr4	123450000	123600000
chr4	125050000	125200000
chr4	126000000	126150000
chr4	127150000	127300000
chr4	128500000	128650000
chr4	129500000	129650000
chr4	130300000	130450000
chr4	131800000	131950000
chr4	132850000	133000000
chr4	133400000	133550000
chr4	133900000	134050000
chr4	134650000	134800000
chr4	135900000	136050000
chr4	136600000	136750000
chr4	137550000	137700000
chr4	138850000	139000000
chr4	139350000	139500000
chr4	141000000	141150000
chr4	141750000	141900000
chr4	143350000	143500000
chr4	144650000	144800000
chr4	145300000	145450000
chr4	147000000	147150000
chr4	147800000	147950000
chr4	148450000	148600000
chr4	149050000	149200000
chr4	149950000	150100000
chr4	150550000	150700000
chr4	152000000	152150000
chr4	154050000	154200000
chr4	155200000	155350000
chr4	155950000	156100000
chr5	3500000	3650000
chr5	4800000	4950000
chr5	5350000	5500000
chr5	6600000	6750000
chr5	8050000	8200000
chr5	9050000	9200000
chr5	9750000	9900000
chr5	10550000	10700000
chr5	11850000	12000000
chr5	12450000	12600000
chr5	14150000	14300000
chr5	16250000	16400000
chr5	16800000	16950000
chr5	17850000	18000000
chr5	19250000	19400000
chr5	20950000	21100000
chr5	21700000	21850000
chr5	22450000	22600000
chr5	23350000	23500000
chr5	24550000	24700000
chr5	26950000	27100000
chr5	27700000	27850000
chr5	29550000	29700000
chr5	30050000	30200000
chr5	31100000	31250000
chr5	33000000	33150000
chr5	34000000	34150000
chr5	34850000	35000000
chr5	35650000	35800000
chr5	36750000	36900000
chr5	37100000	37250000
chr5	38450000	38600000
chr5	40050000	40200000
chr5	40900000	41050000
chr5	41750000	41900000
chr5	43650000	43800000
chr5	44200000	44350000
chr5	45400000	45550000
chr5	46350000	46500000
chr5	47000000	47150000
chr5	48250000	48400000
chr5	49250000	49400000
chr5	49800000	49950000
chr5	51350000	51500000
chr5	52200000	52350000
chr5	52800000	52950000
chr5	54100000	54250000
chr5	55400000	55550000
chr5	56350000	56500000
chr5	57500000	57650000
chr5	58750000	58900000
chr5	59450000	59600000
chr5	61450000	61600000
chr5	62750000	62900000
chr5	64200000	64350000
chr5	64850000	65000000
chr5	65650000	65800000
chr5	66550000	66700000
chr5	67150000	67300000
chr5	67350000	67500000
chr5	68050000	68200000
chr5	69550000	69700000
chr5	70550000	70700000
chr5	71100000	71250000
chr5	72100000	72250000
chr5	73600000	73750000
chr5	74300000	74450000
chr5	75200000	75350000
chr5	75900000	76050000
chr5	76450000	76600000
chr5	77250000	77400000
chr5	78600000	78750000
chr5	80450000	80600000
chr5	81700000	81850000
chr5	82250000	82400000
chr5	83450000	83600000
chr5	84400000	84550000
chr5	85100000	85250000
chr5	86100000	86250000
chr5	86800000	86950000
chr5	87350000	87500000
chr5	88500000	88650000
chr5	89350000	89500000
chr5	90150000	90300000
chr5	90850000	91000000
chr5	92150000	92300000
chr5	93050000	93200000
chr5	93250000	93400000
chr5	94950000	95100000
chr5	96000000	96150000
chr5	97050000	97200000
chr5	98200000	98350000
chr5	99150000	99300000
chr5	99850000	100000000
chr5	100700000	100850000
chr5	101600000	101750000
chr5	102850000	103000000
chr5	104400000	104550000
chr5	105300000	105450000
chr5	105750000	105900000
chr5	106700000	106850000
chr5	107800000	107950000
chr5	108700000	108850000
chr5	109050000	109200000
chr5	110350000	110500000
chr5	111200000	111350000
chr5	112200000	112350000
chr5	113200000	113350000
chr5	113950000	114100000
chr5	114750000	114900000
chr5	115450000	115600000
chr5	117050000	117200000
chr5	118050000	118200000
chr5	118700000	118850000
chr5	120550000	120700000
chr5	121550000	121700000
chr5	122350000	122500000
chr5	122700000	122850000
chr5	123500000	123650000
chr5	124250000	124400000
chr5	125350000	125500000
chr5	126800000	126950000
chr5	127500000	127650000
chr5	128650000	128800000
chr5	129850000	130000000
chr5	130800000	130950000
chr5	131350000	131500000
chr5	132050000	132200000
chr5	134050000	134200000
chr5	135050000	135200000
chr5	135900000	136050000
chr5	136900000	137050000
chr5	137700000	137850000
chr5	138650000	138800000
chr5	139300000	139450000
chr5	140750000	140900000
chr5	142300000	142450000
chr5	143350000	143500000
chr5	145150000	145300000
chr5	146100000	146250000
chr5	146850000	147000000
chr5	147250000	147400000
chr5	148200000	148350000
chr5	149300000	149450000
chr5	150350000	150500000
chr5	151200000	151350000
chr6	3450000	3600000
chr6	4150000	4300000
chr6	5600000	5750000
chr6	6950000	7100000
chr6	7650000	7800000
chr6	8150000	8300000
chr6	8850000	9000000
chr6	9550000	9700000
chr6	10300000	10450000
chr6	11150000	11300000
chr6	12250000	12400000
chr6	13000000	13150000
chr6	13550000	13700000
chr6	14400000	14550000
chr6	15700000	15850000
chr6	16200000	16350000
chr6	16950000	17100000
chr6	17950000	18100000
chr6	18850000	19000000
chr6	19550000	19700000
chr6	21100000	21250000
chr6	21800000	21950000
chr6	23150000	23300000
chr6	24400000	24550000
chr6	25750000	25900000
chr6	27200000	27350000
chr6	28350000	28500000
chr6	29350000	29500000
chr6	29950000	30100000
chr6	31000000	31150000
chr6	32150000	32300000
chr6	34100000	34250000
chr6	35050000	35200000
chr6	35900000	36050000
chr6	36950000	37100000
chr6	38550000	38700000
chr6	39450000	39600000
chr6	40300000	40450000
chr6	40800000	40950000
chr6	41550000	41700000
chr6	42200000	42350000
chr6	43300000	43450000
chr6	44100000	44250000
chr6	44950000	45100000
chr6	46150000	46300000
chr6	47050000	47200000
chr6	47750000	47900000
chr6	48650000	48800000
chr6	49450000	49600000
chr6	49850000	50000000
chr6	50500000	50650000
chr6	51150000	51300000
chr6	51850000	52000000
chr6	52900000	53050000
chr6	53900000	54050000
chr6	54450000	54600000
chr6	55300000	55450000
chr6	55950000	56100000
chr6	56600000	56750000
chr6	57800000	57950000
chr6	58750000	58900000
chr6	59300000	59450000
chr6	60350000	60500000
chr6	61250000	61400000
chr6	61900000	62050000
chr6	62600000	62750000
chr6	63250000	63400000
chr6	63900000	64050000
chr6	64650000	64800000
chr6	65750000	65900000
chr6	66600000	66750000
chr6	67550000	67700000
chr6	68800000	68950000
chr6	69550000	69700000
chr6	71050000	71200000
chr6	71400000	71550000
chr6	72300000	72450000
chr6	73600000	73750000
chr6	74500000	74650000
chr6	76100000	76250000
chr6	77550000	77700000
chr6	78450000	78600000
chr6	79350000	79500000
chr6	80150000	80300000
chr6	81050000	81200000
chr6	81900000	82050000
chr6	83050000	83200000
chr6	83750000	83900000
chr6	84550000	84700000
chr6	85100000	85250000
chr6	86400000	86550000
chr6	87000000	87150000
chr6	87850000	88000000
chr6	88450000	88600000
chr6	89600000	89750000
chr6	90350000	90500000
chr6	91450000	91600000
chr6	92050000	92200000
chr6	92700000	92850000
chr6	93700000	93850000
chr6	94450000	94600000
chr6	94950000	95100000
chr6	96050000	96200000
chr6	97050000	97200000
chr6	98000000	98150000
chr6	98900000	99050000
chr6	99700000	99850000
chr6	100550000	100700000
chr6	101600000	101750000
chr6	102500000	102650000
chr6	103150000	103300000
chr6	103750000	103900000
chr6	104450000	104600000
chr6	105400000	105550000
chr6	105950000	106100000
chr6	106700000	106850000
chr6	108000000	108150000
chr6	108750000	108900000
chr6	109600000	109750000
chr6	110850000	111000000
chr6	112300000	112450000
chr6	113250000	113400000
chr6	114250000	114400000
chr6	114650000	114800000
chr6	115450000	115600000
chr6	116150000	116300000
chr6	117050000	117200000
chr6	117850000	118000000
chr6	118500000	118650000
chr6	119250000	119400000
chr6	120300000	120450000
chr6	121150000	121300000
chr6	122550000	122700000
chr6	124350000	124500000
chr6	125000000	125150000
chr6	126750000	126900000
chr6	127350000	127500000
chr6	128400000	128550000
chr6	129500000	129650000
chr6	129900000	130050000
chr6	131000000	131150000
chr6	131600000	131750000
chr6	132650000	132800000
chr6	133250000	133400000
chr6	133850000	134000000
chr6	134950000	135100000
chr6	136350000	136500000
chr6	136900000	137050000
chr6	137700000	137850000
chr6	138350000	138500000
chr6	139350000	139500000
chr6	140550000	140700000
chr6	142050000	142200000
chr6	142950000	143100000
chr6	144200000	144350000
chr6	144950000	145100000
chr6	146700000	146850000
chr6	148050000	148200000
chr6	148900000	149050000
chr7	3650000	3800000
chr7	4450000	4600000
chr7	5050000	5200000
chr7	6000000	6150000
chr7	6550000	6700000
chr7	7250000	7400000
chr7	7850000	8000000
chr7	10150000	10300000
chr7	11400000	11550000
chr7	13000000	13150000
chr7	13650000	13800000
chr7	14700000	14850000
chr7	15800000	15950000
chr7	17000000	17150000
chr7	17950000	18100000
chr7	18850000	19000000
chr7	19600000	19750000
chr7	20950000	21100000
chr7	23250000	23400000
chr7	23850000	24000000
chr7	24250000	24400000
chr7	25000000	25150000
chr7	25650000	25800000
chr7	27100000	27250000
chr7	28250000	28400000
chr7	28600000	28750000
chr7	30150000	30300000
chr7	31150000	31300000
chr7	31600000	31750000
chr7	32050000	32200000
chr7	34150000	34300000
chr7	35550000	35700000
chr7	36700000	36850000
chr7	37450000	37600000
chr7	38250000	38400000
chr7	39300000	39450000
chr7	40200000	40350000
chr7	40850000	41000000
chr7	41650000	41800000
chr7	42500000	42650000
chr7	43200000	43350000
chr7	44350000	44500000
chr7	44750000	44900000
chr7	45350000	45500000
chr7	46850000	47000000
chr7	47950000	48100000
chr7	48700000	48850000
chr7	49400000	49550000
chr7	50400000	50550000
chr7	51950000	52100000
chr7	53200000	53350000
chr7	53850000	54000000
chr7	54650000	54800000
chr7	55700000	55850000
chr7	57450000	57600000
chr7	58350000	58500000
chr7	59250000	59400000
chr7	61100000	61250000
chr7	62150000	62300000
chr7	62800000	62950000
chr7	63700000	63850000
chr7	64300000	64450000
chr7	65600000	65750000
chr7	66750000	66900000
chr7	67600000	67750000
chr7	68200000	68350000
chr7	68950000	69100000
chr7	70400000	70550000
chr7	71400000	71550000
chr7	72100000	72250000
chr7	72650000	72800000
chr7	73350000	73500000
chr7	74250000	74400000
chr7	75050000	75200000
chr7	76250000	76400000
chr7	78700000	78850000
chr7	79550000	79700000
chr7	80850000	81000000
chr7	81300000	81450000
chr7	82600000	82750000
chr7	83600000	83750000
chr7	84750000	84900000
chr7	85750000	85900000
chr7	86550000	86700000
chr7	89850000	90000000
chr7	90400000	90550000
chr7	91350000	91500000
chr7	92050000	92200000
chr7	92500000	92650000
chr7	93100000	93250000
chr7	93950000	94100000
chr7	95400000	95550000
chr7	96900000	97050000
chr7	97250000	97400000
chr7	99150000	99300000
chr7	100400000	100550000
chr7	101750000	101900000
chr7	102200000	102350000
chr7	103550000	103700000
chr7	104250000	104400000
chr7	105050000	105200000
chr7	105650000	105800000
chr7	107000000	107150000
chr7	107750000	107900000
chr7	108900000	109050000
chr7	109850000	110000000
chr7	110700000	110850000
chr7	111950000	112100000
chr7	113250000	113400000
chr7	114200000	114350000
chr7	114800000	114950000
chr7	116300000	116450000
chr7	117400000	117550000
chr7	118000000	118150000
chr7	118600000	118750000
chr7	119600000	119750000
chr7	120300000	120450000
chr7	120900000	121050000
chr7	121950000	122100000
chr7	122400000	122550000
chr7	123400000	123550000
chr7	124100000	124250000
chr7	125500000	125650000
chr7	126500000	126650000
chr7	127100000	127250000
chr7	127850000	128000000
chr7	128700000	128850000
chr7	129500000	129650000
chr7	130400000	130550000
chr7	131300000	131450000
chr7	132800000	132950000
chr7	133750000	133900000
chr7	134350000	134500000
chr7	135650000	135800000
chr7	136350000	136500000
chr7	137150000	137300000
chr7	139000000	139150000
chr7	140050000	140200000
chr7	141450000	141600000
chr7	142650000	142800000
chr7	143950000	144100000
chr8	3650000	3800000
chr8	4050000	4200000
chr8	4600000	4750000
chr8	5200000	5350000
chr8	6850000	7000000
chr8	7550000	7700000
chr8	8100000	8250000
chr8	8500000	8650000
chr8	9150000	9300000
chr8	9900000	10050000
chr8	11650000	11800000
chr8	13050000	13200000
chr8	13700000	13850000
chr8	15000000	15150000
chr8	16050000	16200000
chr8	16650000	16800000
chr8	17450000	17600000
chr8	18800000	18950000
chr8	19600000	19750000
chr8	20550000	20700000
chr8	22300000	22450000
chr8	22700000	22850000
chr8	23100000	23250000
chr8	24450000	24600000
chr8	25150000	25300000
chr8	26100000	26250000
chr8	27150000	27300000
chr8	28250000	28400000
chr8	29150000	29300000
chr8	29950000	30100000
chr8	31050000	31200000
chr8	31900000	32050000
chr8	33150000	33300000
chr8	34000000	34150000
chr8	34700000	34850000
chr8	35600000	35750000
chr8	36350000	36500000
chr8	37100000	37250000
chr8	38450000	38600000
chr8	40200000	40350000
chr8	41350000	41500000
chr8	42300000	42450000
chr8	42900000	43050000
chr8	43650000	43800000
chr8	45000000	45150000
chr8	45950000	46100000
chr8	46800000	46950000
chr8	47350000	47500000
chr8	47950000	48100000
chr8	48750000	48900000
chr8	49850000	50000000
chr8	50950000	51100000
chr8	52150000	52300000
chr8	53600000	53750000
chr8	54600000	54750000
chr8	55300000	55450000
chr8	55850000	56000000
chr8	56350000	56500000
chr8	57800000	57950000
chr8	58250000	58400000
chr8	59100000	59250000
chr8	59400000	59550000
chr8	60350000	60500000
chr8	60950000	61100000
chr8	61750000	61900000
chr8	62850000	63000000
chr8	64550000	64700000
chr8	66400000	66550000
chr8	67900000	68050000
chr8	69100000	69250000
chr8	70650000	70800000
chr8	71200000	71350000
chr8	71750000	71900000
chr8	72400000	72550000
chr8	73050000	73200000
chr8	75050000	75200000
chr8	76250000	76400000
chr8	77400000	77550000
chr8	78800000	78950000
chr8	79650000	79800000
chr8	80650000	80800000
chr8	82700000	82850000
chr8	83550000	83700000
chr8	84950000	85100000
chr8	85650000	85800000
chr8	86600000	86750000
chr8	88100000	88250000
chr8	88750000	88900000
chr8	89700000	89850000
chr8	91100000	91250000
chr8	92000000	92150000
chr8	92550000	92700000
chr8	93500000	93650000
chr8	94100000	94250000
chr8	95750000	95900000
chr8	97650000	97800000
chr8	98200000	98350000
chr8	99000000	99150000
chr8	99350000	99500000
chr8	100700000	100850000
chr8	101650000	101800000
chr8	102750000	102900000
chr8	104500000	104650000
chr8	105150000	105300000
chr8	106100000	106250000
chr8	107000000	107150000
chr8	107350000	107500000
chr8	108700000	108850000
chr8	109700000	109850000
chr8	110900000	111050000
chr8	111950000	112100000
chr8	112350000	112500000
chr8	113550000	113700000
chr8	114400000	114550000
chr8	115550000	115700000
chr8	116450000	116600000
chr8	116900000	117050000
chr8	117400000	117550000
chr8	118550000	118700000
chr8	119250000	119400000
chr8	120000000	120150000
chr8	120600000	120750000
chr8	121550000	121700000
chr8	123200000	123350000
chr8	123700000	123850000
chr8	124800000	124950000
chr8	125750000	125900000
chr8	127100000	127250000
chr8	127700000	127850000
chr8	128550000	128700000
chr9	4350000	4500000
chr9	6200000	6350000
chr9	6850000	7000000
chr9	8650000	8800000
chr9	9350000	9500000
chr9	10850000	11000000
chr9	11600000	11750000
chr9	12800000	12950000
chr9	13700000	13850000
chr9	14400000	14550000
chr9	15300000	15450000
chr9	15650000	15800000
chr9	17150000	17300000
chr9	18600000	18750000
chr9	19350000	19500000
chr9	20400000	20550000
chr9	22350000	22500000
chr9	23300000	23450000
chr9	25000000	25150000
chr9	25950000	26100000
chr9	26950000	27100000
chr9	28250000	28400000
chr9	29550000	29700000
chr9	30250000	30400000
chr9	31300000	31450000
chr9	32200000	32350000
chr9	33200000	33350000
chr9	34400000	34550000
chr9	35200000	35350000
chr9	36700000	36850000
chr9	37300000	37450000
chr9	38750000	38900000
chr9	39400000	39550000
chr9	40150000	40300000
chr9	40750000	40900000
chr9	41950000	42100000
chr9	43050000	43200000
chr9	44100000	44250000
chr9	44800000	44950000
chr9	45850000	46000000
chr9	48200000	48350000
chr9	49150000	49300000
chr9	50600000	50750000
chr9	50850000	51000000
chr9	52050000	52200000
chr9	53500000	53650000
chr9	54250000	54400000
chr9	54850000	55000000
chr9	55300000	55450000
chr9	56000000	56150000
chr9	57450000	57600000
chr9	58200000	58350000
chr9	58600000	58750000
chr9	59600000	59750000
chr9	59950000	60100000
chr9	60800000	60950000
chr9	63050000	63200000
chr9	63850000	64000000
chr9	65100000	65250000
chr9	65950000	66100000
chr9	66450000	66600000
chr9	67950000	68100000
chr9	68600000	68750000
chr9	69400000	69550000
chr9	69900000	70050000
chr9	70300000	70450000
chr9	71150000	71300000
chr9	71550000	71700000
chr9	72650000	72800000
chr9	74100000	74250000
chr9	74950000	75100000
chr9	75450000	75600000
chr9	76250000	76400000
chr9	77350000	77500000
chr9	78500000	78650000
chr9	80150000	80300000
chr9	81250000	81400000
chr9	82750000	82900000
chr9	83500000	83650000
chr9	83700000	83850000
chr9	85700000	85850000
chr9	86750000	86900000
chr9	87350000	87500000
chr9	88200000	88350000
chr9	88750000	88900000
chr9	90000000	90150000
chr9	91250000	91400000
chr9	92150000	92300000
chr9	92800000	92950000
chr9	93900000	94050000
chr9	94500000	94650000
chr9	95600000	95750000
chr9	96150000	96300000
chr9	97150000	97300000
chr9	98500000	98650000
chr9	98950000	99100000
chr9	99550000	99700000
chr9	100400000	100550000
chr9	101200000	101350000
chr9	103100000	103250000
chr9	104050000	104200000
chr9	105350000	105500000
chr9	106100000	106250000
chr9	106650000	106800000
chr9	107500000	107650000
chr9	108150000	108300000
chr9	108750000	108900000
chr9	110100000	110250000
chr9	111000000	111150000
chr9	112150000	112300000
chr9	113900000	114050000
chr9	114550000	114700000
chr9	115950000	116100000
chr9	116500000	116650000
chr9	118100000	118250000
chr9	119300000	119450000
chr9	119950000	120100000
chr9	120300000	120450000
chr9	121650000	121800000
chr9	122650000	122800000
chr9	123050000	123200000
chr9	123700000	123850000
chrX	5550000	5700000
chrX	7350000	7500000
chrX	8200000	8350000
chrX	8700000	8850000
chrX	10150000	10300000
chrX	11150000	11300000
chrX	12350000	12500000
chrX	13150000	13300000
chrX	14000000	14150000
chrX	14600000	14750000
chrX	16500000	16650000
chrX	17650000	17800000
chrX	18450000	18600000
chrX	19150000	19300000
chrX	19900000	20050000
chrX	20900000	21050000
chrX	21850000	22000000
chrX	22550000	22700000
chrX	23200000	23350000
chrX	26200000	26350000
chrX	35750000	35900000
chrX	37100000	37250000
chrX	38750000	38900000
chrX	39550000	39700000
chrX	40450000	40600000
chrX	41900000	42050000
chrX	43450000	43600000
chrX	44100000	44250000
chrX	44600000	44750000
chrX	45650000	45800000
chrX	46050000	46200000
chrX	47600000	47750000
chrX	47850000	48000000
chrX	48500000	48650000
chrX	49500000	49650000
chrX	50500000	50650000
chrX	52350000	52500000
chrX	52750000	52900000
chrX	56250000	56400000
chrX	57200000	57350000
chrX	58400000	58550000
chrX	59150000	59300000
chrX	60400000	60550000
chrX	61000000	61150000
chrX	62250000	62400000
chrX	62900000	63050000
chrX	63800000	63950000
chrX	64750000	64900000
chrX	65650000	65800000
chrX	66550000	66700000
chrX	66950000	67100000
chrX	68700000	68850000
chrX	69850000	70000000
chrX	70300000	70450000
chrX	71250000	71400000
chrX	72900000	73050000
chrX	73850000	74000000
chrX	74350000	74500000
chrX	75600000	75750000
chrX	76550000	76700000
chrX	77650000	77800000
chrX	78300000	78450000
chrX	78900000	79050000
chrX	79650000	79800000
chrX	79950000	80100000
chrX	81500000	81650000
chrX	82750000	82900000
chrX	83750000	83900000
chrX	85650000	85800000
chrX	86550000	86700000
chrX	87500000	87650000
chrX	88050000	88200000
chrX	88650000	88800000
chrX	89300000	89450000
chrX	90000000	90150000
chrX	90950000	91100000
chrX	92250000	92400000
chrX	93400000	93550000
chrX	94150000	94300000
chrX	94900000	95050000
chrX	95900000	96050000
chrX	96550000	96700000
chrX	97200000	97350000
chrX	98600000	98750000
chrX	99850000	100000000
chrX	100450000	100600000
chrX	101550000	101700000
chrX	102500000	102650000
chrX	103950000	104100000
chrX	105000000	105150000
chrX	105750000	105900000
chrX	106500000	106650000
chrX	107650000	107800000
chrX	108600000	108750000
chrX	109450000	109600000
chrX	110100000	110250000
chrX	110850000	111000000
chrX	111700000	111850000
chrX	112850000	113000000
chrX	113800000	113950000
chrX	114600000	114750000
chrX	115950000	116100000
chrX	116500000	116650000
chrX	118200000	118350000
chrX	119150000	119300000
chrX	119650000	119800000
chrX	120350000	120500000
chrX	120800000	120950000
chrX	121800000	121950000
chrX	122550000	122700000
chrX	126550000	126700000
chrX	127400000	127550000
chrX	127850000	128000000
chrX	128650000	128800000
chrX	129750000	129900000
chrX	131400000	131550000
chrX	132100000	132250000
chrX	133650000	133800000
chrX	134950000	135100000
chrX	135950000	136100000
chrX	137400000	137550000
chrX	137950000	138100000
chrX	139650000	139800000
chrX	140350000	140500000
chrX	140800000	140950000
chrX	142200000	142350000
chrX	142900000	143050000
chrX	143550000	143700000
chrX	144250000	144400000
chrX	145700000	145850000
chrX	146850000	147000000
chrX	147650000	147800000
chrX	150400000	150550000
chrX	151500000	151650000
chrX	152200000	152350000
chrX	152750000	152900000
chrX	153650000	153800000
chrX	155150000	155300000
chrX	156650000	156800000
chrX	157350000	157500000
chrX	159300000	159450000
chrX	159900000	160050000
chrX	160350000	160500000
chrX	161000000	161150000
chrX	161950000	162100000
chrX	162750000	162900000
chrX	164400000	164550000
chrX	165100000	165250000
chrX	166100000	166250000
chrX	167300000	167450000
chrX	168300000	168450000
chrX	168800000	168950000

### Sheet: DN_R1_minIS_TADborders
chrom	start	stop
chr10	3450000	3600000
chr10	4350000	4500000
chr10	5050000	5200000
chr10	7600000	7750000
chr10	8600000	8750000
chr10	9700000	9850000
chr10	10250000	10400000
chr10	11100000	11250000
chr10	12900000	13050000
chr10	13450000	13600000
chr10	14200000	14350000
chr10	15150000	15300000
chr10	15700000	15850000
chr10	16300000	16450000
chr10	18200000	18350000
chr10	20200000	20350000
chr10	21150000	21300000
chr10	22350000	22500000
chr10	22850000	23000000
chr10	23700000	23850000
chr10	24800000	24950000
chr10	25150000	25300000
chr10	26200000	26350000
chr10	26950000	27100000
chr10	28000000	28150000
chr10	28700000	28850000
chr10	29250000	29400000
chr10	30500000	30650000
chr10	31550000	31700000
chr10	32750000	32900000
chr10	33900000	34050000
chr10	34300000	34450000
chr10	35400000	35550000
chr10	36950000	37100000
chr10	38000000	38150000
chr10	39000000	39150000
chr10	39800000	39950000
chr10	41450000	41600000
chr10	42250000	42400000
chr10	42750000	42900000
chr10	43450000	43600000
chr10	44200000	44350000
chr10	45250000	45400000
chr10	45900000	46050000
chr10	46650000	46800000
chr10	48200000	48350000
chr10	49750000	49900000
chr10	50400000	50550000
chr10	51450000	51600000
chr10	52350000	52500000
chr10	53700000	53850000
chr10	54650000	54800000
chr10	56200000	56350000
chr10	57350000	57500000
chr10	58450000	58600000
chr10	59200000	59350000
chr10	59950000	60100000
chr10	61050000	61200000
chr10	61500000	61650000
chr10	62900000	63050000
chr10	64250000	64400000
chr10	64700000	64850000
chr10	65700000	65850000
chr10	66700000	66850000
chr10	68200000	68350000
chr10	69250000	69400000
chr10	70100000	70250000
chr10	71350000	71500000
chr10	73100000	73250000
chr10	74300000	74450000
chr10	74950000	75100000
chr10	76250000	76400000
chr10	76700000	76850000
chr10	77550000	77700000
chr10	78350000	78500000
chr10	79650000	79800000
chr10	81550000	81700000
chr10	82550000	82700000
chr10	83550000	83700000
chr10	85050000	85200000
chr10	85850000	86000000
chr10	86650000	86800000
chr10	87450000	87600000
chr10	88650000	88800000
chr10	89450000	89600000
chr10	90650000	90800000
chr10	91100000	91250000
chr10	92900000	93050000
chr10	93500000	93650000
chr10	94100000	94250000
chr10	94550000	94700000
chr10	95500000	95650000
chr10	95950000	96100000
chr10	97300000	97450000
chr10	97700000	97850000
chr10	99050000	99200000
chr10	99550000	99700000
chr10	100550000	100700000
chr10	101750000	101900000
chr10	102400000	102550000
chr10	103050000	103200000
chr10	105700000	105850000
chr10	106550000	106700000
chr10	107650000	107800000
chr10	108400000	108550000
chr10	109800000	109950000
chr10	111050000	111200000
chr10	111950000	112100000
chr10	112800000	112950000
chr10	113900000	114050000
chr10	115300000	115450000
chr10	116150000	116300000
chr10	116950000	117100000
chr10	118000000	118150000
chr10	120150000	120300000
chr10	121550000	121700000
chr10	122450000	122600000
chr10	123150000	123300000
chr10	125500000	125650000
chr10	127000000	127150000
chr10	127450000	127600000
chr10	128250000	128400000
chr10	128650000	128800000
chr11	4150000	4300000
chr11	5000000	5150000
chr11	6350000	6500000
chr11	8350000	8500000
chr11	9100000	9250000
chr11	11350000	11500000
chr11	12300000	12450000
chr11	14850000	15000000
chr11	15500000	15650000
chr11	16350000	16500000
chr11	17250000	17400000
chr11	17950000	18100000
chr11	18900000	19050000
chr11	19750000	19900000
chr11	21450000	21600000
chr11	22900000	23050000
chr11	23600000	23750000
chr11	26150000	26300000
chr11	27150000	27300000
chr11	27600000	27750000
chr11	28500000	28650000
chr11	29150000	29300000
chr11	30900000	31050000
chr11	32250000	32400000
chr11	33050000	33200000
chr11	33500000	33650000
chr11	33950000	34100000
chr11	34750000	34900000
chr11	35800000	35950000
chr11	37200000	37350000
chr11	38850000	39000000
chr11	39500000	39650000
chr11	40600000	40750000
chr11	42100000	42250000
chr11	43600000	43750000
chr11	44450000	44600000
chr11	45900000	46050000
chr11	46850000	47000000
chr11	47850000	48000000
chr11	48700000	48850000
chr11	49800000	49950000
chr11	51550000	51700000
chr11	52300000	52450000
chr11	53350000	53500000
chr11	53800000	53950000
chr11	54550000	54700000
chr11	56050000	56200000
chr11	58000000	58150000
chr11	60400000	60550000
chr11	61700000	61850000
chr11	62500000	62650000
chr11	63800000	63950000
chr11	64750000	64900000
chr11	65700000	65850000
chr11	67000000	67150000
chr11	67750000	67900000
chr11	68900000	69050000
chr11	69550000	69700000
chr11	70850000	71000000
chr11	72150000	72300000
chr11	73100000	73250000
chr11	74700000	74850000
chr11	75600000	75750000
chr11	76400000	76550000
chr11	77700000	77850000
chr11	78450000	78600000
chr11	80200000	80350000
chr11	81850000	82000000
chr11	82850000	83000000
chr11	83700000	83850000
chr11	84000000	84150000
chr11	84850000	85000000
chr11	87500000	87650000
chr11	88900000	89050000
chr11	90550000	90700000
chr11	91200000	91350000
chr11	91850000	92000000
chr11	93050000	93200000
chr11	93850000	94000000
chr11	94950000	95100000
chr11	97300000	97450000
chr11	98150000	98300000
chr11	100500000	100650000
chr11	101700000	101850000
chr11	103000000	103150000
chr11	104400000	104550000
chr11	105200000	105350000
chr11	106100000	106250000
chr11	107100000	107250000
chr11	107500000	107650000
chr11	108300000	108450000
chr11	109150000	109300000
chr11	111450000	111600000
chr11	113600000	113750000
chr11	114650000	114800000
chr11	115500000	115650000
chr11	116150000	116300000
chr11	116550000	116700000
chr11	118350000	118500000
chr11	119150000	119300000
chr11	120050000	120200000
chr11	120550000	120700000
chr11	121150000	121300000
chr12	3300000	3450000
chr12	5050000	5200000
chr12	8150000	8300000
chr12	8900000	9050000
chr12	9450000	9600000
chr12	10450000	10600000
chr12	11200000	11350000
chr12	12300000	12450000
chr12	13150000	13300000
chr12	15450000	15600000
chr12	16950000	17100000
chr12	18900000	19050000
chr12	20800000	20950000
chr12	21550000	21700000
chr12	22750000	22900000
chr12	23500000	23650000
chr12	24500000	24650000
chr12	26450000	26600000
chr12	27650000	27800000
chr12	28450000	28600000
chr12	29950000	30100000
chr12	31200000	31350000
chr12	31850000	32000000
chr12	32950000	33100000
chr12	33350000	33500000
chr12	34300000	34450000
chr12	35100000	35250000
chr12	36050000	36200000
chr12	36550000	36700000
chr12	37450000	37600000
chr12	38050000	38200000
chr12	38650000	38800000
chr12	39400000	39550000
chr12	40200000	40350000
chr12	40750000	40900000
chr12	41500000	41650000
chr12	42950000	43100000
chr12	44150000	44300000
chr12	45350000	45500000
chr12	46450000	46600000
chr12	48350000	48500000
chr12	49250000	49400000
chr12	50250000	50400000
chr12	51250000	51400000
chr12	52850000	53000000
chr12	54600000	54750000
chr12	55200000	55350000
chr12	55800000	55950000
chr12	57150000	57300000
chr12	58100000	58250000
chr12	59100000	59250000
chr12	60150000	60300000
chr12	60650000	60800000
chr12	61350000	61500000
chr12	62500000	62650000
chr12	63100000	63250000
chr12	63700000	63850000
chr12	64950000	65100000
chr12	67200000	67350000
chr12	69150000	69300000
chr12	71050000	71200000
chr12	71650000	71800000
chr12	72750000	72900000
chr12	73550000	73700000
chr12	74250000	74400000
chr12	76150000	76300000
chr12	76900000	77050000
chr12	77950000	78100000
chr12	79000000	79150000
chr12	80300000	80450000
chr12	80850000	81000000
chr12	81650000	81800000
chr12	82400000	82550000
chr12	83550000	83700000
chr12	84300000	84450000
chr12	84950000	85100000
chr12	85750000	85900000
chr12	87200000	87350000
chr12	88300000	88450000
chr12	89450000	89600000
chr12	90250000	90400000
chr12	91700000	91850000
chr12	92250000	92400000
chr12	93500000	93650000
chr12	94400000	94550000
chr12	95050000	95200000
chr12	95850000	96000000
chr12	97300000	97450000
chr12	98200000	98350000
chr12	98950000	99100000
chr12	100050000	100200000
chr12	100950000	101100000
chr12	101700000	101850000
chr12	102500000	102650000
chr12	103300000	103450000
chr12	104800000	104950000
chr12	105750000	105900000
chr12	106950000	107100000
chr12	108050000	108200000
chr12	108600000	108750000
chr12	109700000	109850000
chr12	110400000	110550000
chr12	111550000	111700000
chr12	113050000	113200000
chr12	114700000	114850000
chr12	115050000	115200000
chr12	115950000	116100000
chr12	117750000	117900000
chr12	118850000	119000000
chr13	3450000	3600000
chr13	4550000	4700000
chr13	5650000	5800000
chr13	6500000	6650000
chr13	8850000	9000000
chr13	9850000	10000000
chr13	11500000	11650000
chr13	12200000	12350000
chr13	13300000	13450000
chr13	14500000	14650000
chr13	15900000	16050000
chr13	16750000	16900000
chr13	17950000	18100000
chr13	18750000	18900000
chr13	20300000	20450000
chr13	21250000	21400000
chr13	22600000	22750000
chr13	23700000	23850000
chr13	24850000	25000000
chr13	25450000	25600000
chr13	27500000	27650000
chr13	28300000	28450000
chr13	28850000	29000000
chr13	29750000	29900000
chr13	30650000	30800000
chr13	31650000	31800000
chr13	32850000	33000000
chr13	33850000	34000000
chr13	34600000	34750000
chr13	36000000	36150000
chr13	36600000	36750000
chr13	37250000	37400000
chr13	38650000	38800000
chr13	39750000	39900000
chr13	41550000	41700000
chr13	42750000	42900000
chr13	43450000	43600000
chr13	45400000	45550000
chr13	46200000	46350000
chr13	46950000	47100000
chr13	48400000	48550000
chr13	49300000	49450000
chr13	50800000	50950000
chr13	51600000	51750000
chr13	52500000	52650000
chr13	53400000	53550000
chr13	54550000	54700000
chr13	55950000	56100000
chr13	56400000	56550000
chr13	58000000	58150000
chr13	59600000	59750000
chr13	60700000	60850000
chr13	62800000	62950000
chr13	64100000	64250000
chr13	65150000	65300000
chr13	65650000	65800000
chr13	66950000	67100000
chr13	67750000	67900000
chr13	68500000	68650000
chr13	69450000	69600000
chr13	70450000	70600000
chr13	71900000	72050000
chr13	73950000	74100000
chr13	74500000	74650000
chr13	76000000	76150000
chr13	76850000	77000000
chr13	77800000	77950000
chr13	78850000	79000000
chr13	80750000	80900000
chr13	81650000	81800000
chr13	81950000	82100000
chr13	83600000	83750000
chr13	84250000	84400000
chr13	85050000	85200000
chr13	85500000	85650000
chr13	86300000	86450000
chr13	86950000	87100000
chr13	88150000	88300000
chr13	88750000	88900000
chr13	89350000	89500000
chr13	90000000	90150000
chr13	90850000	91000000
chr13	91700000	91850000
chr13	92500000	92650000
chr13	93700000	93850000
chr13	94250000	94400000
chr13	94900000	95050000
chr13	96300000	96450000
chr13	97050000	97200000
chr13	98200000	98350000
chr13	98550000	98700000
chr13	99950000	100100000
chr13	100550000	100700000
chr13	101650000	101800000
chr13	102950000	103100000
chr13	103650000	103800000
chr13	105350000	105500000
chr13	106950000	107100000
chr13	108100000	108250000
chr13	109150000	109300000
chr13	109700000	109850000
chr13	110050000	110200000
chr13	111500000	111650000
chr13	113600000	113750000
chr13	115050000	115200000
chr13	116700000	116850000
chr13	117250000	117400000
chr13	118250000	118400000
chr13	119700000	119850000
chr14	4250000	4400000
chr14	5000000	5150000
chr14	5800000	5950000
chr14	6650000	6800000
chr14	7600000	7750000
chr14	8150000	8300000
chr14	9250000	9400000
chr14	9650000	9800000
chr14	11450000	11600000
chr14	12300000	12450000
chr14	13250000	13400000
chr14	14300000	14450000
chr14	16250000	16400000
chr14	17400000	17550000
chr14	18250000	18400000
chr14	19400000	19550000
chr14	20650000	20800000
chr14	21800000	21950000
chr14	23500000	23650000
chr14	24250000	24400000
chr14	26000000	26150000
chr14	27100000	27250000
chr14	27950000	28100000
chr14	29050000	29200000
chr14	29900000	30050000
chr14	31050000	31200000
chr14	32450000	32600000
chr14	33250000	33400000
chr14	34150000	34300000
chr14	34650000	34800000
chr14	37050000	37200000
chr14	38600000	38750000
chr14	39450000	39600000
chr14	41050000	41200000
chr14	42200000	42350000
chr14	43000000	43150000
chr14	43700000	43850000
chr14	45250000	45400000
chr14	45750000	45900000
chr14	46650000	46800000
chr14	47450000	47600000
chr14	48300000	48450000
chr14	49050000	49200000
chr14	51000000	51150000
chr14	51200000	51350000
chr14	52250000	52400000
chr14	52800000	52950000
chr14	53300000	53450000
chr14	53550000	53700000
chr14	54100000	54250000
chr14	55700000	55850000
chr14	57450000	57600000
chr14	59350000	59500000
chr14	60700000	60850000
chr14	61250000	61400000
chr14	62850000	63000000
chr14	63750000	63900000
chr14	64900000	65050000
chr14	66150000	66300000
chr14	66950000	67100000
chr14	67600000	67750000
chr14	70050000	70200000
chr14	70650000	70800000
chr14	72400000	72550000
chr14	73450000	73600000
chr14	75000000	75150000
chr14	75750000	75900000
chr14	77000000	77150000
chr14	78400000	78550000
chr14	79450000	79600000
chr14	80150000	80300000
chr14	80800000	80950000
chr14	83100000	83250000
chr14	84300000	84450000
chr14	85100000	85250000
chr14	88650000	88800000
chr14	88900000	89050000
chr14	90200000	90350000
chr14	90950000	91100000
chr14	91550000	91700000
chr14	92500000	92650000
chr14	93050000	93200000
chr14	93950000	94100000
chr14	94750000	94900000
chr14	95850000	96000000
chr14	96450000	96600000
chr14	96850000	97000000
chr14	98100000	98250000
chr14	98950000	99100000
chr14	99800000	99950000
chr14	101350000	101500000
chr14	103000000	103150000
chr14	103600000	103750000
chr14	105100000	105250000
chr14	106500000	106650000
chr14	107300000	107450000
chr14	108850000	109000000
chr14	109750000	109900000
chr14	110700000	110850000
chr14	112350000	112500000
chr14	113450000	113600000
chr14	114750000	114900000
chr14	115400000	115550000
chr14	116850000	117000000
chr14	118050000	118200000
chr14	118900000	119050000
chr14	120000000	120150000
chr14	120750000	120900000
chr14	121750000	121900000
chr14	123250000	123400000
chr14	124250000	124400000
chr15	4000000	4150000
chr15	5100000	5250000
chr15	6600000	6750000
chr15	8000000	8150000
chr15	9100000	9250000
chr15	10400000	10550000
chr15	12250000	12400000
chr15	12750000	12900000
chr15	13950000	14100000
chr15	15250000	15400000
chr15	17150000	17300000
chr15	19300000	19450000
chr15	20050000	20200000
chr15	20750000	20900000
chr15	21300000	21450000
chr15	22700000	22850000
chr15	23400000	23550000
chr15	24450000	24600000
chr15	25900000	26050000
chr15	26300000	26450000
chr15	27250000	27400000
chr15	27850000	28000000
chr15	30100000	30250000
chr15	30500000	30650000
chr15	31250000	31400000
chr15	32700000	32850000
chr15	34000000	34150000
chr15	35350000	35500000
chr15	35950000	36100000
chr15	37050000	37200000
chr15	37950000	38100000
chr15	38450000	38600000
chr15	39100000	39250000
chr15	39900000	40050000
chr15	41050000	41200000
chr15	41800000	41950000
chr15	42850000	43000000
chr15	44500000	44650000
chr15	45050000	45200000
chr15	46350000	46500000
chr15	47950000	48100000
chr15	48800000	48950000
chr15	49450000	49600000
chr15	52450000	52600000
chr15	53700000	53850000
chr15	54800000	54950000
chr15	56000000	56150000
chr15	56700000	56850000
chr15	57600000	57750000
chr15	58400000	58550000
chr15	58850000	59000000
chr15	59250000	59400000
chr15	61300000	61450000
chr15	62150000	62300000
chr15	63750000	63900000
chr15	65800000	65950000
chr15	66500000	66650000
chr15	67400000	67550000
chr15	68200000	68350000
chr15	69650000	69800000
chr15	71200000	71350000
chr15	72000000	72150000
chr15	73100000	73250000
chr15	74650000	74800000
chr15	75950000	76100000
chr15	76400000	76550000
chr15	77850000	78000000
chr15	78850000	79000000
chr15	79700000	79850000
chr15	81350000	81500000
chr15	81950000	82100000
chr15	83050000	83200000
chr15	84000000	84150000
chr15	86150000	86300000
chr15	87650000	87800000
chr15	88700000	88850000
chr15	90150000	90300000
chr15	91100000	91250000
chr15	92250000	92400000
chr15	93200000	93350000
chr15	94450000	94600000
chr15	95450000	95600000
chr15	96400000	96550000
chr15	98750000	98900000
chr15	101150000	101300000
chr15	102200000	102350000
chr15	103350000	103500000
chr16	3900000	4050000
chr16	4500000	4650000
chr16	5050000	5200000
chr16	6550000	6700000
chr16	8800000	8950000
chr16	9900000	10050000
chr16	10450000	10600000
chr16	11150000	11300000
chr16	11800000	11950000
chr16	13350000	13500000
chr16	14400000	14550000
chr16	15800000	15950000
chr16	16900000	17050000
chr16	17350000	17500000
chr16	18200000	18350000
chr16	18900000	19050000
chr16	20250000	20400000
chr16	21400000	21550000
chr16	21750000	21900000
chr16	22800000	22950000
chr16	23950000	24100000
chr16	25250000	25400000
chr16	25950000	26100000
chr16	27350000	27500000
chr16	28450000	28600000
chr16	29550000	29700000
chr16	30300000	30450000
chr16	31900000	32050000
chr16	32400000	32550000
chr16	32800000	32950000
chr16	34050000	34200000
chr16	34950000	35100000
chr16	35850000	36000000
chr16	36850000	37000000
chr16	37750000	37900000
chr16	38500000	38650000
chr16	38950000	39100000
chr16	39850000	40000000
chr16	40450000	40600000
chr16	41200000	41350000
chr16	42100000	42250000
chr16	42800000	42950000
chr16	44050000	44200000
chr16	45000000	45150000
chr16	45600000	45750000
chr16	47250000	47400000
chr16	47800000	47950000
chr16	48950000	49100000
chr16	50700000	50850000
chr16	52400000	52550000
chr16	53250000	53400000
chr16	53900000	54050000
chr16	54900000	55050000
chr16	55850000	56000000
chr16	56850000	57000000
chr16	57200000	57350000
chr16	58200000	58350000
chr16	59600000	59750000
chr16	60600000	60750000
chr16	62800000	62950000
chr16	63750000	63900000
chr16	64750000	64900000
chr16	65550000	65700000
chr16	66100000	66250000
chr16	67000000	67150000
chr16	67600000	67750000
chr16	68950000	69100000
chr16	70100000	70250000
chr16	71100000	71250000
chr16	72150000	72300000
chr16	72950000	73100000
chr16	73900000	74050000
chr16	74700000	74850000
chr16	75550000	75700000
chr16	76950000	77100000
chr16	78100000	78250000
chr16	78950000	79100000
chr16	80250000	80400000
chr16	81100000	81250000
chr16	82400000	82550000
chr16	83500000	83650000
chr16	84600000	84750000
chr16	85700000	85850000
chr16	87250000	87400000
chr16	88900000	89050000
chr16	89700000	89850000
chr16	90200000	90350000
chr16	90800000	90950000
chr16	91500000	91650000
chr16	92400000	92550000
chr16	93800000	93950000
chr16	94650000	94800000
chr16	95300000	95450000
chr16	96050000	96200000
chr16	96600000	96750000
chr17	3200000	3350000
chr17	5100000	5250000
chr17	6000000	6150000
chr17	7050000	7200000
chr17	8350000	8500000
chr17	8950000	9100000
chr17	10250000	10400000
chr17	12000000	12150000
chr17	12600000	12750000
chr17	13850000	14000000
chr17	14900000	15050000
chr17	15700000	15850000
chr17	16900000	17050000
chr17	17600000	17750000
chr17	19150000	19300000
chr17	21600000	21750000
chr17	23650000	23800000
chr17	24650000	24800000
chr17	26050000	26200000
chr17	26800000	26950000
chr17	27550000	27700000
chr17	28150000	28300000
chr17	29150000	29300000
chr17	29850000	30000000
chr17	30450000	30600000
chr17	31400000	31550000
chr17	32250000	32400000
chr17	33750000	33900000
chr17	35250000	35400000
chr17	35800000	35950000
chr17	37000000	37150000
chr17	38500000	38650000
chr17	39800000	39950000
chr17	40850000	41000000
chr17	41500000	41650000
chr17	42800000	42950000
chr17	44150000	44300000
chr17	45350000	45500000
chr17	46200000	46350000
chr17	46600000	46750000
chr17	47550000	47700000
chr17	48300000	48450000
chr17	50150000	50300000
chr17	50850000	51000000
chr17	51700000	51850000
chr17	52500000	52650000
chr17	53300000	53450000
chr17	55900000	56050000
chr17	56550000	56700000
chr17	57250000	57400000
chr17	58850000	59000000
chr17	59400000	59550000
chr17	60950000	61100000
chr17	63450000	63600000
chr17	64550000	64700000
chr17	65450000	65600000
chr17	65800000	65950000
chr17	66500000	66650000
chr17	67800000	67950000
chr17	69100000	69250000
chr17	69400000	69550000
chr17	70900000	71050000
chr17	71450000	71600000
chr17	72750000	72900000
chr17	74600000	74750000
chr17	75450000	75600000
chr17	78750000	78900000
chr17	79550000	79700000
chr17	80150000	80300000
chr17	81000000	81150000
chr17	82000000	82150000
chr17	82850000	83000000
chr17	83800000	83950000
chr17	84600000	84750000
chr17	86000000	86150000
chr17	87600000	87750000
chr17	88600000	88750000
chr17	90500000	90650000
chr17	91600000	91750000
chr17	92000000	92150000
chr17	93150000	93300000
chr17	93750000	93900000
chr18	3350000	3500000
chr18	4300000	4450000
chr18	5000000	5150000
chr18	5950000	6100000
chr18	6500000	6650000
chr18	7550000	7700000
chr18	9250000	9400000
chr18	10200000	10350000
chr18	10750000	10900000
chr18	12050000	12200000
chr18	12900000	13050000
chr18	14650000	14800000
chr18	15500000	15650000
chr18	17050000	17200000
chr18	18500000	18650000
chr18	19800000	19950000
chr18	20750000	20900000
chr18	21350000	21500000
chr18	22600000	22750000
chr18	23050000	23200000
chr18	23900000	24050000
chr18	24550000	24700000
chr18	25100000	25250000
chr18	25400000	25550000
chr18	27700000	27850000
chr18	28600000	28750000
chr18	30250000	30400000
chr18	31850000	32000000
chr18	32100000	32250000
chr18	32650000	32800000
chr18	33750000	33900000
chr18	34650000	34800000
chr18	35600000	35750000
chr18	36550000	36700000
chr18	37900000	38050000
chr18	39050000	39200000
chr18	40150000	40300000
chr18	42450000	42600000
chr18	43350000	43500000
chr18	44300000	44450000
chr18	44800000	44950000
chr18	46200000	46350000
chr18	46750000	46900000
chr18	47150000	47300000
chr18	48650000	48800000
chr18	50100000	50250000
chr18	51100000	51250000
chr18	52350000	52500000
chr18	53900000	54050000
chr18	56300000	56450000
chr18	57350000	57500000
chr18	57900000	58050000
chr18	59000000	59150000
chr18	60350000	60650000
chr18	61750000	61900000
chr18	62950000	63100000
chr18	63650000	63800000
chr18	64400000	64550000
chr18	65200000	65350000
chr18	65950000	66100000
chr18	67200000	67350000
chr18	67500000	67650000
chr18	69500000	69650000
chr18	70450000	70600000
chr18	71200000	71350000
chr18	72150000	72300000
chr18	73000000	73150000
chr18	74150000	74300000
chr18	74950000	75100000
chr18	76100000	76250000
chr18	77700000	77850000
chr18	79200000	79350000
chr18	80150000	80300000
chr18	81800000	81950000
chr18	82950000	83100000
chr18	84600000	84750000
chr18	86450000	86600000
chr18	87400000	87550000
chr18	88000000	88150000
chr18	88950000	89100000
chr18	89650000	89800000
chr19	4000000	4150000
chr19	5100000	5250000
chr19	6350000	6500000
chr19	7400000	7550000
chr19	8600000	8750000
chr19	9100000	9250000
chr19	9800000	9950000
chr19	10650000	10800000
chr19	12000000	12150000
chr19	13800000	13950000
chr19	14450000	14600000
chr19	15800000	15950000
chr19	16600000	16750000
chr19	17350000	17500000
chr19	18650000	18800000
chr19	20200000	20350000
chr19	20700000	20850000
chr19	21650000	21800000
chr19	22250000	22400000
chr19	22850000	23000000
chr19	23950000	24100000
chr19	24850000	25000000
chr19	25550000	25700000
chr19	26550000	26700000
chr19	27350000	27500000
chr19	28050000	28200000
chr19	28700000	28850000
chr19	29800000	29950000
chr19	30500000	30650000
chr19	31800000	31950000
chr19	32350000	32500000
chr19	33300000	33450000
chr19	34000000	34150000
chr19	34900000	35050000
chr19	36000000	36150000
chr19	36750000	36900000
chr19	37350000	37500000
chr19	38350000	38500000
chr19	38900000	39050000
chr19	40950000	41100000
chr19	42050000	42200000
chr19	42650000	42800000
chr19	43650000	43800000
chr19	44450000	44600000
chr19	45750000	45900000
chr19	46350000	46500000
chr19	47000000	47150000
chr19	48100000	48250000
chr19	48950000	49100000
chr19	50000000	50150000
chr19	51100000	51250000
chr19	52050000	52200000
chr19	53100000	53250000
chr19	53950000	54100000
chr19	55200000	55350000
chr19	56300000	56450000
chr19	56900000	57050000
chr19	57650000	57800000
chr19	58600000	58750000
chr19	59300000	59450000
chr19	60750000	60900000
chr1	3600000	3750000
chr1	4700000	4850000
chr1	6250000	6400000
chr1	7000000	7150000
chr1	7550000	7700000
chr1	8500000	8650000
chr1	9650000	9800000
chr1	10050000	10200000
chr1	10750000	10900000
chr1	12950000	13100000
chr1	13600000	13750000
chr1	16600000	16750000
chr1	17050000	17200000
chr1	17600000	17750000
chr1	18200000	18350000
chr1	19000000	19150000
chr1	20500000	20650000
chr1	21250000	21400000
chr1	22200000	22350000
chr1	23150000	23300000
chr1	24400000	24550000
chr1	24850000	25000000
chr1	25750000	25900000
chr1	26600000	26750000
chr1	27800000	27950000
chr1	29150000	29300000
chr1	30700000	30850000
chr1	32700000	32850000
chr1	33650000	33800000
chr1	34100000	34250000
chr1	36200000	36350000
chr1	37900000	38050000
chr1	39550000	39700000
chr1	40800000	40950000
chr1	41700000	41850000
chr1	43000000	43150000
chr1	44050000	44200000
chr1	44650000	44800000
chr1	45950000	46100000
chr1	46400000	46550000
chr1	47100000	47250000
chr1	47750000	47900000
chr1	49250000	49400000
chr1	50550000	50700000
chr1	51300000	51450000
chr1	52000000	52150000
chr1	52900000	53050000
chr1	53650000	53800000
chr1	54400000	54550000
chr1	55000000	55150000
chr1	55850000	56000000
chr1	57350000	57500000
chr1	58250000	58400000
chr1	59600000	59750000
chr1	61000000	61150000
chr1	61850000	62000000
chr1	62950000	63100000
chr1	63500000	63650000
chr1	64950000	65100000
chr1	66000000	66150000
chr1	66800000	66950000
chr1	69100000	69250000
chr1	69700000	69850000
chr1	70650000	70800000
chr1	71450000	71600000
chr1	72100000	72250000
chr1	72600000	72750000
chr1	74550000	74700000
chr1	75350000	75500000
chr1	76800000	76950000
chr1	77500000	77650000
chr1	78450000	78600000
chr1	79700000	79850000
chr1	80700000	80850000
chr1	81250000	81400000
chr1	82650000	82800000
chr1	83650000	83800000
chr1	84850000	85000000
chr1	86500000	86650000
chr1	87200000	87350000
chr1	87900000	88050000
chr1	88350000	88500000
chr1	89800000	89950000
chr1	90750000	90900000
chr1	91300000	91450000
chr1	92700000	92850000
chr1	93000000	93150000
chr1	93850000	94000000
chr1	94750000	94900000
chr1	95650000	95800000
chr1	96750000	96900000
chr1	97650000	97800000
chr1	98600000	98750000
chr1	99700000	99850000
chr1	100200000	100350000
chr1	102300000	102450000
chr1	103700000	103850000
chr1	104700000	104850000
chr1	105600000	105750000
chr1	106650000	106800000
chr1	107600000	107750000
chr1	109050000	109200000
chr1	109850000	110000000
chr1	111350000	111500000
chr1	112500000	112650000
chr1	114750000	114900000
chr1	115600000	115750000
chr1	116400000	116550000
chr1	117350000	117500000
chr1	118300000	118450000
chr1	120000000	120150000
chr1	121400000	121550000
chr1	122350000	122500000
chr1	123250000	123400000
chr1	123950000	124100000
chr1	124500000	124650000
chr1	125500000	125650000
chr1	126350000	126500000
chr1	127400000	127550000
chr1	128150000	128300000
chr1	130350000	130500000
chr1	130950000	131100000
chr1	132250000	132400000
chr1	133050000	133200000
chr1	134300000	134450000
chr1	135000000	135150000
chr1	136450000	136600000
chr1	137200000	137350000
chr1	138000000	138150000
chr1	138700000	138850000
chr1	140700000	140850000
chr1	141600000	141750000
chr1	142700000	142850000
chr1	143550000	143700000
chr1	144350000	144500000
chr1	145900000	146050000
chr1	147850000	148000000
chr1	148150000	148300000
chr1	149650000	149800000
chr1	150300000	150450000
chr1	151650000	151800000
chr1	152700000	152850000
chr1	153400000	153550000
chr1	154700000	154850000
chr1	155750000	155900000
chr1	156650000	156800000
chr1	157400000	157550000
chr1	158600000	158750000
chr1	159100000	159250000
chr1	160100000	160250000
chr1	161000000	161150000
chr1	161900000	162050000
chr1	162650000	162800000
chr1	164050000	164200000
chr1	165450000	165600000
chr1	166350000	166500000
chr1	167850000	168000000
chr1	169400000	169550000
chr1	170100000	170250000
chr1	170800000	170950000
chr1	171300000	171450000
chr1	172350000	172500000
chr1	173300000	173450000
chr1	174950000	175100000
chr1	175550000	175700000
chr1	176700000	176850000
chr1	177650000	177800000
chr1	178250000	178400000
chr1	179450000	179600000
chr1	180900000	181050000
chr1	181700000	181850000
chr1	182250000	182400000
chr1	183300000	183450000
chr1	185000000	185150000
chr1	185300000	185450000
chr1	186750000	186900000
chr1	187300000	187450000
chr1	188800000	188950000
chr1	189800000	189950000
chr1	190850000	191000000
chr1	191850000	192000000
chr1	193300000	193450000
chr2	3300000	3450000
chr2	4750000	4900000
chr2	5750000	5900000
chr2	7550000	7700000
chr2	8600000	8750000
chr2	10000000	10150000
chr2	11050000	11200000
chr2	11700000	11850000
chr2	12100000	12250000
chr2	13150000	13300000
chr2	15000000	15150000
chr2	16200000	16350000
chr2	18550000	18700000
chr2	19250000	19400000
chr2	20750000	20900000
chr2	21850000	22000000
chr2	22800000	22950000
chr2	24950000	25100000
chr2	25550000	25700000
chr2	25800000	25950000
chr2	26600000	26750000
chr2	27000000	27150000
chr2	28450000	28600000
chr2	30000000	30150000
chr2	31000000	31150000
chr2	32050000	32200000
chr2	32700000	32850000
chr2	33400000	33550000
chr2	34750000	34900000
chr2	35400000	35550000
chr2	36200000	36350000
chr2	37250000	37400000
chr2	38500000	38650000
chr2	39000000	39150000
chr2	41900000	42050000
chr2	42850000	43000000
chr2	43600000	43750000
chr2	45200000	45350000
chr2	46400000	46550000
chr2	47300000	47450000
chr2	48850000	49000000
chr2	50200000	50350000
chr2	51150000	51300000
chr2	52150000	52300000
chr2	53000000	53150000
chr2	54100000	54250000
chr2	55000000	55150000
chr2	55950000	56100000
chr2	57100000	57250000
chr2	57800000	57950000
chr2	58600000	58750000
chr2	59450000	59600000
chr2	60550000	60700000
chr2	61550000	61700000
chr2	62550000	62700000
chr2	65300000	65450000
chr2	66400000	66550000
chr2	66750000	66900000
chr2	67600000	67750000
chr2	68400000	68550000
chr2	69950000	70100000
chr2	72100000	72250000
chr2	73300000	73450000
chr2	73850000	74000000
chr2	74600000	74750000
chr2	75500000	75650000
chr2	76200000	76350000
chr2	76650000	76800000
chr2	77950000	78100000
chr2	78750000	78900000
chr2	79650000	79800000
chr2	80500000	80650000
chr2	81950000	82100000
chr2	82400000	82550000
chr2	83500000	83650000
chr2	84700000	84850000
chr2	85550000	85700000
chr2	86450000	86600000
chr2	87350000	87500000
chr2	88250000	88400000
chr2	89800000	89950000
chr2	90700000	90850000
chr2	91550000	91700000
chr2	92400000	92550000
chr2	92800000	92950000
chr2	93800000	93950000
chr2	94350000	94500000
chr2	95150000	95300000
chr2	96250000	96400000
chr2	98100000	98250000
chr2	99100000	99250000
chr2	101600000	101750000
chr2	102400000	102550000
chr2	103350000	103500000
chr2	104650000	104800000
chr2	106200000	106350000
chr2	106900000	107050000
chr2	107850000	108000000
chr2	108650000	108800000
chr2	109850000	110000000
chr2	111150000	111300000
chr2	112400000	112550000
chr2	113400000	113550000
chr2	113750000	113900000
chr2	117100000	117250000
chr2	118400000	118550000
chr2	120450000	120600000
chr2	121300000	121450000
chr2	121900000	122050000
chr2	122650000	122800000
chr2	124050000	124200000
chr2	125150000	125300000
chr2	125550000	125700000
chr2	126650000	126800000
chr2	127200000	127350000
chr2	128750000	128900000
chr2	129400000	129550000
chr2	130500000	130650000
chr2	132050000	132200000
chr2	132700000	132850000
chr2	134450000	134600000
chr2	135250000	135400000
chr2	135900000	136050000
chr2	136900000	137050000
chr2	137850000	138000000
chr2	139050000	139200000
chr2	139300000	139450000
chr2	142150000	142300000
chr2	143000000	143150000
chr2	143750000	143900000
chr2	144400000	144550000
chr2	145600000	145750000
chr2	146450000	146600000
chr2	147250000	147400000
chr2	147850000	148000000
chr2	148700000	148850000
chr2	149300000	149450000
chr2	150300000	150450000
chr2	151500000	151650000
chr2	152500000	152650000
chr2	153600000	153750000
chr2	154500000	154650000
chr2	155050000	155200000
chr2	156250000	156400000
chr2	157400000	157550000
chr2	158700000	158850000
chr2	160700000	160850000
chr2	160950000	161100000
chr2	161400000	161550000
chr2	162850000	163000000
chr2	163500000	163650000
chr2	164850000	165000000
chr2	165700000	165850000
chr2	166750000	166900000
chr2	167400000	167550000
chr2	168000000	168150000
chr2	168650000	168800000
chr2	170800000	170950000
chr2	172300000	172450000
chr2	172950000	173100000
chr2	174200000	174350000
chr2	177950000	178100000
chr2	180100000	180250000
chr2	181100000	181250000
chr3	3250000	3400000
chr3	5500000	5650000
chr3	6100000	6250000
chr3	7300000	7450000
chr3	8550000	8700000
chr3	10300000	10450000
chr3	13850000	14000000
chr3	14450000	14600000
chr3	15250000	15400000
chr3	16200000	16350000
chr3	17900000	18050000
chr3	19100000	19250000
chr3	20450000	20600000
chr3	22150000	22300000
chr3	22950000	23100000
chr3	23700000	23850000
chr3	25100000	25250000
chr3	25500000	25650000
chr3	26100000	26250000
chr3	27150000	27300000
chr3	28050000	28200000
chr3	28700000	28850000
chr3	29650000	29800000
chr3	30900000	31050000
chr3	32700000	32850000
chr3	33800000	33950000
chr3	35650000	35800000
chr3	36450000	36600000
chr3	37350000	37500000
chr3	38150000	38300000
chr3	38800000	38950000
chr3	40600000	40750000
chr3	41700000	41850000
chr3	43950000	44100000
chr3	45100000	45250000
chr3	46050000	46200000
chr3	48950000	49100000
chr3	51350000	51500000
chr3	52150000	52300000
chr3	53400000	53550000
chr3	54250000	54400000
chr3	55450000	55600000
chr3	57200000	57350000
chr3	57800000	57950000
chr3	58550000	58700000
chr3	59100000	59250000
chr3	60150000	60300000
chr3	61200000	61350000
chr3	62450000	62600000
chr3	63500000	63650000
chr3	64750000	64900000
chr3	66000000	66150000
chr3	67400000	67550000
chr3	68900000	69050000
chr3	69800000	69950000
chr3	71000000	71150000
chr3	71850000	72000000
chr3	72200000	72350000
chr3	73000000	73150000
chr3	73300000	73450000
chr3	74250000	74400000
chr3	75100000	75250000
chr3	75950000	76100000
chr3	76650000	76800000
chr3	77700000	77850000
chr3	78950000	79100000
chr3	79800000	79950000
chr3	80900000	81050000
chr3	81900000	82050000
chr3	82150000	82300000
chr3	84550000	84700000
chr3	85500000	85650000
chr3	86050000	86200000
chr3	86950000	87100000
chr3	87750000	87900000
chr3	88500000	88650000
chr3	89150000	89300000
chr3	90400000	90550000
chr3	92100000	92250000
chr3	92800000	92950000
chr3	93550000	93700000
chr3	94250000	94400000
chr3	95800000	95950000
chr3	96650000	96800000
chr3	97650000	97800000
chr3	98250000	98400000
chr3	98900000	99050000
chr3	99950000	100100000
chr3	100500000	100650000
chr3	101750000	101900000
chr3	103150000	103300000
chr3	103750000	103900000
chr3	105000000	105150000
chr3	105850000	106000000
chr3	107000000	107150000
chr3	107450000	107600000
chr3	108050000	108200000
chr3	108450000	108600000
chr3	109400000	109550000
chr3	110750000	110900000
chr3	111650000	111800000
chr3	112550000	112700000
chr3	113500000	113650000
chr3	114000000	114150000
chr3	115000000	115150000
chr3	116650000	116800000
chr3	117750000	117900000
chr3	121100000	121250000
chr3	121750000	121900000
chr3	123350000	123500000
chr3	124400000	124550000
chr3	125100000	125250000
chr3	126900000	127050000
chr3	127550000	127700000
chr3	129200000	129350000
chr3	129750000	129900000
chr3	130600000	130750000
chr3	131400000	131550000
chr3	132650000	132800000
chr3	133750000	133900000
chr3	134600000	134750000
chr3	135700000	135850000
chr3	136550000	136700000
chr3	137700000	137850000
chr3	138350000	138500000
chr3	139100000	139250000
chr3	141450000	141600000
chr3	142650000	142800000
chr3	144600000	144750000
chr3	145900000	146050000
chr3	146900000	147050000
chr3	148950000	149100000
chr3	149550000	149700000
chr3	150450000	150600000
chr3	151650000	151800000
chr3	152300000	152450000
chr3	152700000	152850000
chr3	153850000	154000000
chr3	154550000	154700000
chr3	155300000	155450000
chr3	156550000	156700000
chr3	157450000	157600000
chr3	157900000	158050000
chr3	158850000	159000000
chr4	3450000	3600000
chr4	4700000	4850000
chr4	5150000	5300000
chr4	6300000	6450000
chr4	8300000	8450000
chr4	9050000	9200000
chr4	9500000	9650000
chr4	11500000	11650000
chr4	12150000	12300000
chr4	13050000	13200000
chr4	13750000	13900000
chr4	14700000	14850000
chr4	15150000	15300000
chr4	16150000	16300000
chr4	17200000	17350000
chr4	17800000	17950000
chr4	19450000	19600000
chr4	20700000	20850000
chr4	21750000	21900000
chr4	24500000	24650000
chr4	25200000	25350000
chr4	26550000	26700000
chr4	29550000	29700000
chr4	30700000	30850000
chr4	31850000	32000000
chr4	33200000	33350000
chr4	34550000	34700000
chr4	35150000	35300000
chr4	36050000	36200000
chr4	36950000	37100000
chr4	38050000	38200000
chr4	39800000	39950000
chr4	40050000	40200000
chr4	40900000	41050000
chr4	43350000	43500000
chr4	44050000	44200000
chr4	45000000	45150000
chr4	46350000	46500000
chr4	47000000	47150000
chr4	48400000	48550000
chr4	49450000	49600000
chr4	50550000	50700000
chr4	51100000	51250000
chr4	51750000	51900000
chr4	52950000	53100000
chr4	53700000	53850000
chr4	55350000	55500000
chr4	56700000	56850000
chr4	57850000	58000000
chr4	58900000	59050000
chr4	59850000	60000000
chr4	62300000	62450000
chr4	63250000	63400000
chr4	63850000	64000000
chr4	64400000	64550000
chr4	65550000	65700000
chr4	66550000	66700000
chr4	67950000	68100000
chr4	68900000	69050000
chr4	70550000	70700000
chr4	72150000	72300000
chr4	73050000	73200000
chr4	73450000	73600000
chr4	74250000	74400000
chr4	75850000	76000000
chr4	77650000	77800000
chr4	78600000	78750000
chr4	79300000	79450000
chr4	80800000	80950000
chr4	81400000	81550000
chr4	82850000	83000000
chr4	83500000	83650000
chr4	85750000	85900000
chr4	86750000	86900000
chr4	87650000	87800000
chr4	88750000	88900000
chr4	89600000	89750000
chr4	91300000	91450000
chr4	93300000	93450000
chr4	94800000	94950000
chr4	95950000	96100000
chr4	96700000	96850000
chr4	97700000	97850000
chr4	98450000	98600000
chr4	99100000	99250000
chr4	100500000	100650000
chr4	101100000	101250000
chr4	102800000	102950000
chr4	104850000	105000000
chr4	106550000	106700000
chr4	107250000	107400000
chr4	108700000	108850000
chr4	109300000	109450000
chr4	111600000	111750000
chr4	112950000	113100000
chr4	114250000	114400000
chr4	115900000	116050000
chr4	117050000	117200000
chr4	118300000	118450000
chr4	119200000	119350000
chr4	120300000	120450000
chr4	121000000	121150000
chr4	122750000	122900000
chr4	123500000	123650000
chr4	124700000	124850000
chr4	126000000	126150000
chr4	127200000	127350000
chr4	128550000	128700000
chr4	129450000	129600000
chr4	130250000	130400000
chr4	131800000	131950000
chr4	132800000	132950000
chr4	134700000	134850000
chr4	136350000	136500000
chr4	137650000	137800000
chr4	138250000	138400000
chr4	139250000	139400000
chr4	140900000	141050000
chr4	141350000	141500000
chr4	141850000	142000000
chr4	143350000	143500000
chr4	144550000	144700000
chr4	145250000	145400000
chr4	145800000	145950000
chr4	147000000	147150000
chr4	147850000	148000000
chr4	149650000	149800000
chr4	150950000	151100000
chr4	152050000	152200000
chr4	154000000	154150000
chr4	154900000	155050000
chr5	3800000	3950000
chr5	4850000	5000000
chr5	5600000	5750000
chr5	6950000	7100000
chr5	7950000	8100000
chr5	9100000	9250000
chr5	9650000	9800000
chr5	10550000	10700000
chr5	11200000	11350000
chr5	11850000	12000000
chr5	12500000	12650000
chr5	13600000	13750000
chr5	14200000	14350000
chr5	16200000	16350000
chr5	16900000	17050000
chr5	17750000	17900000
chr5	18400000	18550000
chr5	19350000	19500000
chr5	20800000	20950000
chr5	21650000	21800000
chr5	22500000	22650000
chr5	24400000	24550000
chr5	25200000	25350000
chr5	25750000	25900000
chr5	26950000	27100000
chr5	27600000	27750000
chr5	29450000	29600000
chr5	31050000	31200000
chr5	32800000	32950000
chr5	33850000	34000000
chr5	34300000	34450000
chr5	35650000	35800000
chr5	36700000	36850000
chr5	37050000	37200000
chr5	38100000	38250000
chr5	38650000	38800000
chr5	41050000	41200000
chr5	41750000	41900000
chr5	42350000	42500000
chr5	45350000	45500000
chr5	46300000	46450000
chr5	48350000	48500000
chr5	49100000	49250000
chr5	50500000	50650000
chr5	51350000	51500000
chr5	53100000	53250000
chr5	54000000	54150000
chr5	56100000	56250000
chr5	57650000	57800000
chr5	60750000	60900000
chr5	61500000	61650000
chr5	62650000	62800000
chr5	64200000	64350000
chr5	64850000	65000000
chr5	65600000	65750000
chr5	66600000	66750000
chr5	67250000	67400000
chr5	68050000	68200000
chr5	69500000	69650000
chr5	70900000	71050000
chr5	72200000	72350000
chr5	73300000	73450000
chr5	75100000	75250000
chr5	75800000	75950000
chr5	76500000	76650000
chr5	77200000	77350000
chr5	78300000	78450000
chr5	79000000	79150000
chr5	80950000	81100000
chr5	81700000	81850000
chr5	83650000	83800000
chr5	84200000	84350000
chr5	85950000	86100000
chr5	87650000	87800000
chr5	88600000	88750000
chr5	89550000	89700000
chr5	91250000	91400000
chr5	92200000	92350000
chr5	93200000	93350000
chr5	94250000	94400000
chr5	95850000	96000000
chr5	97000000	97150000
chr5	98150000	98300000
chr5	99100000	99250000
chr5	100300000	100450000
chr5	101900000	102050000
chr5	102900000	103050000
chr5	103950000	104100000
chr5	105300000	105450000
chr5	105850000	106000000
chr5	106750000	106900000
chr5	107500000	107650000
chr5	108000000	108150000
chr5	108700000	108850000
chr5	110250000	110400000
chr5	111450000	111600000
chr5	112200000	112350000
chr5	113100000	113250000
chr5	114050000	114200000
chr5	114600000	114750000
chr5	115700000	115850000
chr5	117300000	117450000
chr5	118200000	118350000
chr5	119650000	119800000
chr5	120750000	120900000
chr5	121400000	121550000
chr5	122350000	122500000
chr5	122900000	123050000
chr5	123600000	123750000
chr5	124300000	124450000
chr5	125450000	125600000
chr5	127150000	127300000
chr5	127500000	127650000
chr5	128950000	129100000
chr5	129700000	129850000
chr5	130800000	130950000
chr5	131450000	131600000
chr5	132100000	132250000
chr5	134050000	134200000
chr5	135350000	135500000
chr5	136050000	136200000
chr5	136850000	137000000
chr5	137700000	137850000
chr5	138800000	138950000
chr5	139200000	139350000
chr5	140650000	140800000
chr5	142350000	142500000
chr5	143200000	143350000
chr5	143900000	144050000
chr5	144850000	145000000
chr5	145100000	145250000
chr5	146600000	146750000
chr5	147800000	147950000
chr5	148200000	148350000
chr5	150100000	150250000
chr6	3300000	3450000
chr6	4450000	4600000
chr6	5550000	5700000
chr6	6850000	7000000
chr6	7650000	7800000
chr6	8800000	8950000
chr6	10000000	10150000
chr6	11700000	11850000
chr6	12200000	12350000
chr6	13000000	13150000
chr6	14750000	14900000
chr6	15400000	15550000
chr6	15850000	16000000
chr6	16800000	16950000
chr6	17850000	18000000
chr6	18850000	19000000
chr6	19450000	19600000
chr6	20500000	20650000
chr6	21100000	21250000
chr6	21700000	21850000
chr6	22300000	22450000
chr6	23050000	23200000
chr6	24450000	24600000
chr6	25750000	25900000
chr6	26900000	27050000
chr6	28200000	28350000
chr6	29200000	29350000
chr6	29750000	29900000
chr6	30150000	30300000
chr6	31050000	31200000
chr6	32500000	32650000
chr6	34200000	34350000
chr6	35150000	35300000
chr6	36900000	37050000
chr6	38350000	38500000
chr6	39050000	39200000
chr6	40500000	40650000
chr6	41500000	41650000
chr6	42200000	42350000
chr6	43250000	43400000
chr6	43750000	43900000
chr6	44950000	45100000
chr6	47700000	47850000
chr6	48900000	49050000
chr6	49350000	49500000
chr6	50050000	50200000
chr6	50500000	50650000
chr6	51100000	51250000
chr6	51750000	51900000
chr6	52950000	53100000
chr6	54500000	54650000
chr6	55100000	55250000
chr6	55650000	55800000
chr6	56650000	56800000
chr6	57800000	57950000
chr6	58400000	58550000
chr6	59000000	59150000
chr6	60200000	60350000
chr6	61150000	61300000
chr6	61850000	62000000
chr6	62450000	62600000
chr6	63200000	63350000
chr6	63550000	63700000
chr6	64650000	64800000
chr6	65550000	65700000
chr6	66550000	66700000
chr6	67550000	67700000
chr6	67800000	67950000
chr6	68700000	68850000
chr6	69600000	69750000
chr6	70800000	70950000
chr6	71550000	71700000
chr6	72450000	72600000
chr6	73200000	73350000
chr6	74600000	74750000
chr6	77500000	77650000
chr6	78450000	78600000
chr6	78850000	79000000
chr6	79850000	80000000
chr6	81850000	82000000
chr6	83050000	83200000
chr6	83800000	83950000
chr6	85750000	85900000
chr6	86300000	86450000
chr6	87950000	88100000
chr6	88850000	89000000
chr6	89600000	89750000
chr6	90450000	90600000
chr6	92100000	92250000
chr6	93650000	93800000
chr6	95100000	95250000
chr6	97050000	97200000
chr6	98000000	98150000
chr6	99600000	99750000
chr6	100550000	100700000
chr6	101550000	101700000
chr6	102500000	102650000
chr6	103650000	103800000
chr6	104450000	104600000
chr6	104850000	105000000
chr6	105650000	105800000
chr6	106500000	106650000
chr6	108000000	108150000
chr6	108750000	108900000
chr6	109700000	109850000
chr6	110550000	110700000
chr6	112600000	112750000
chr6	113300000	113450000
chr6	114950000	115100000
chr6	115750000	115900000
chr6	116350000	116500000
chr6	117850000	118000000
chr6	118350000	118500000
chr6	119400000	119550000
chr6	120300000	120450000
chr6	121150000	121300000
chr6	122450000	122600000
chr6	123200000	123350000
chr6	124550000	124700000
chr6	125100000	125250000
chr6	126600000	126750000
chr6	128300000	128450000
chr6	128550000	128700000
chr6	129450000	129600000
chr6	133200000	133350000
chr6	133850000	134000000
chr6	134900000	135050000
chr6	136750000	136900000
chr6	137700000	137850000
chr6	139450000	139600000
chr6	140550000	140700000
chr6	141600000	141750000
chr6	142450000	142600000
chr6	143100000	143250000
chr6	144300000	144450000
chr6	144950000	145100000
chr6	145750000	145900000
chr6	146450000	146600000
chr6	146800000	146950000
chr6	148100000	148250000
chr6	148850000	149000000
chr7	3700000	3850000
chr7	4400000	4550000
chr7	5050000	5200000
chr7	6150000	6300000
chr7	7150000	7300000
chr7	8050000	8200000
chr7	8800000	8950000
chr7	11750000	11900000
chr7	12700000	12850000
chr7	13250000	13400000
chr7	14300000	14450000
chr7	16050000	16200000
chr7	16850000	17000000
chr7	18900000	19050000
chr7	19550000	19700000
chr7	20700000	20850000
chr7	24250000	24400000
chr7	25150000	25300000
chr7	25700000	25850000
chr7	27400000	27550000
chr7	28250000	28400000
chr7	30600000	30750000
chr7	31000000	31150000
chr7	34050000	34200000
chr7	35750000	35900000
chr7	37250000	37400000
chr7	38200000	38350000
chr7	39400000	39550000
chr7	40200000	40350000
chr7	40900000	41050000
chr7	41800000	41950000
chr7	42450000	42600000
chr7	43150000	43300000
chr7	44200000	44350000
chr7	44850000	45000000
chr7	45950000	46100000
chr7	46850000	47000000
chr7	49800000	49950000
chr7	51400000	51550000
chr7	51950000	52100000
chr7	54500000	54650000
chr7	56100000	56250000
chr7	57400000	57550000
chr7	58050000	58200000
chr7	59200000	59350000
chr7	60300000	60450000
chr7	61150000	61300000
chr7	61800000	61950000
chr7	62450000	62600000
chr7	63700000	63850000
chr7	64350000	64500000
chr7	65650000	65800000
chr7	66750000	66900000
chr7	68250000	68400000
chr7	68900000	69050000
chr7	70200000	70350000
chr7	70800000	70950000
chr7	71450000	71600000
chr7	72300000	72450000
chr7	73550000	73700000
chr7	74250000	74400000
chr7	75050000	75200000
chr7	75700000	75850000
chr7	77000000	77150000
chr7	78550000	78700000
chr7	79850000	80000000
chr7	80600000	80750000
chr7	81850000	82000000
chr7	82550000	82700000
chr7	83600000	83750000
chr7	84350000	84500000
chr7	85650000	85800000
chr7	86950000	87100000
chr7	89050000	89200000
chr7	89850000	90000000
chr7	90400000	90550000
chr7	91300000	91450000
chr7	92350000	92500000
chr7	92550000	92700000
chr7	94300000	94450000
chr7	97300000	97450000
chr7	98000000	98150000
chr7	98450000	98600000
chr7	99350000	99500000
chr7	100450000	100600000
chr7	102150000	102300000
chr7	102950000	103100000
chr7	104150000	104300000
chr7	105600000	105750000
chr7	107050000	107200000
chr7	107750000	107900000
chr7	109000000	109150000
chr7	110050000	110200000
chr7	110700000	110850000
chr7	112000000	112150000
chr7	113150000	113300000
chr7	114100000	114250000
chr7	114550000	114700000
chr7	116300000	116450000
chr7	118450000	118600000
chr7	119450000	119600000
chr7	120850000	121000000
chr7	121650000	121800000
chr7	122900000	123050000
chr7	124650000	124800000
chr7	125650000	125800000
chr7	126550000	126700000
chr7	127200000	127350000
chr7	127900000	128050000
chr7	128700000	128850000
chr7	129500000	129650000
chr7	130700000	130850000
chr7	131300000	131450000
chr7	131750000	131900000
chr7	132950000	133100000
chr7	133600000	133750000
chr7	134500000	134650000
chr7	135700000	135850000
chr7	137400000	137550000
chr7	138150000	138300000
chr7	138850000	139000000
chr7	139450000	139600000
chr7	140000000	140150000
chr7	140750000	140900000
chr7	141300000	141450000
chr7	142650000	142800000
chr7	143750000	143900000
chr7	144400000	144550000
chr8	3600000	3750000
chr8	4700000	4850000
chr8	7450000	7600000
chr8	8100000	8250000
chr8	9100000	9250000
chr8	9900000	10050000
chr8	10350000	10500000
chr8	11400000	11550000
chr8	13050000	13200000
chr8	14850000	15000000
chr8	16550000	16700000
chr8	17500000	17650000
chr8	18850000	19000000
chr8	19700000	19850000
chr8	20750000	20900000
chr8	21650000	21800000
chr8	22800000	22950000
chr8	23400000	23550000
chr8	25050000	25200000
chr8	25650000	25800000
chr8	27200000	27350000
chr8	27550000	27700000
chr8	29200000	29350000
chr8	29950000	30100000
chr8	31100000	31250000
chr8	32200000	32350000
chr8	34000000	34150000
chr8	34750000	34900000
chr8	35600000	35750000
chr8	37050000	37200000
chr8	37750000	37900000
chr8	39600000	39750000
chr8	40450000	40600000
chr8	41300000	41450000
chr8	42450000	42600000
chr8	43100000	43250000
chr8	44200000	44350000
chr8	45250000	45400000
chr8	46100000	46250000
chr8	47450000	47600000
chr8	48050000	48200000
chr8	48750000	48900000
chr8	50000000	50150000
chr8	50950000	51100000
chr8	54450000	54600000
chr8	55350000	55500000
chr8	56550000	56700000
chr8	57400000	57550000
chr8	60350000	60500000
chr8	60900000	61050000
chr8	61450000	61600000
chr8	62000000	62150000
chr8	63900000	64050000
chr8	64550000	64700000
chr8	66400000	66550000
chr8	67350000	67500000
chr8	69000000	69150000
chr8	70300000	70450000
chr8	70950000	71100000
chr8	71650000	71800000
chr8	72400000	72550000
chr8	73300000	73450000
chr8	74000000	74150000
chr8	75200000	75350000
chr8	75850000	76000000
chr8	77400000	77550000
chr8	79600000	79750000
chr8	81000000	81150000
chr8	82000000	82150000
chr8	83400000	83550000
chr8	83900000	84050000
chr8	84900000	85050000
chr8	85350000	85500000
chr8	86800000	86950000
chr8	88050000	88200000
chr8	88750000	88900000
chr8	89750000	89900000
chr8	90950000	91100000
chr8	92550000	92700000
chr8	93700000	93850000
chr8	94150000	94300000
chr8	94900000	95050000
chr8	95700000	95850000
chr8	97650000	97800000
chr8	99400000	99550000
chr8	100100000	100250000
chr8	100850000	101000000
chr8	102450000	102600000
chr8	103350000	103500000
chr8	104400000	104550000
chr8	105200000	105350000
chr8	106050000	106200000
chr8	107350000	107500000
chr8	108650000	108800000
chr8	109600000	109750000
chr8	110650000	110800000
chr8	111900000	112050000
chr8	113500000	113650000
chr8	114350000	114500000
chr8	115000000	115150000
chr8	116300000	116450000
chr8	116850000	117000000
chr8	117550000	117700000
chr8	118400000	118550000
chr8	120000000	120150000
chr8	120550000	120700000
chr8	121850000	122000000
chr8	122400000	122550000
chr8	123400000	123550000
chr8	124300000	124450000
chr8	124900000	125050000
chr8	125800000	125950000
chr8	126300000	126450000
chr8	127000000	127150000
chr8	128600000	128750000
chr9	4200000	4350000
chr9	4750000	4900000
chr9	5700000	5850000
chr9	6750000	6900000
chr9	8150000	8300000
chr9	8900000	9050000
chr9	9400000	9550000
chr9	10200000	10350000
chr9	10900000	11050000
chr9	11450000	11600000
chr9	12000000	12150000
chr9	13100000	13250000
chr9	13800000	13950000
chr9	14450000	14600000
chr9	15200000	15350000
chr9	15650000	15800000
chr9	16450000	16600000
chr9	18150000	18300000
chr9	19000000	19150000
chr9	20600000	20750000
chr9	22400000	22550000
chr9	23200000	23350000
chr9	24400000	24550000
chr9	25050000	25200000
chr9	26950000	27100000
chr9	28150000	28300000
chr9	29550000	29700000
chr9	30250000	30400000
chr9	31300000	31450000
chr9	32200000	32350000
chr9	35200000	35350000
chr9	36600000	36750000
chr9	37900000	38050000
chr9	38750000	38900000
chr9	39400000	39550000
chr9	40300000	40450000
chr9	41150000	41300000
chr9	42200000	42350000
chr9	43000000	43150000
chr9	44550000	44700000
chr9	45900000	46050000
chr9	48550000	48700000
chr9	49000000	49150000
chr9	50500000	50650000
chr9	51850000	52000000
chr9	53300000	53450000
chr9	54600000	54750000
chr9	56050000	56200000
chr9	56750000	56900000
chr9	57750000	57900000
chr9	58800000	58950000
chr9	59550000	59700000
chr9	60700000	60850000
chr9	62200000	62350000
chr9	63050000	63200000
chr9	63800000	63950000
chr9	64100000	64250000
chr9	65050000	65200000
chr9	66050000	66200000
chr9	66800000	66950000
chr9	67750000	67900000
chr9	68600000	68750000
chr9	69300000	69450000
chr9	70350000	70500000
chr9	71400000	71550000
chr9	71750000	71900000
chr9	72850000	73000000
chr9	73950000	74100000
chr9	75000000	75150000
chr9	75400000	75550000
chr9	76250000	76400000
chr9	77400000	77550000
chr9	78400000	78550000
chr9	80000000	80150000
chr9	80850000	81000000
chr9	81600000	81750000
chr9	82850000	83000000
chr9	83650000	83800000
chr9	85600000	85750000
chr9	86500000	86650000
chr9	87200000	87350000
chr9	89000000	89150000
chr9	89800000	89950000
chr9	90150000	90300000
chr9	92050000	92200000
chr9	93450000	93600000
chr9	94600000	94750000
chr9	95400000	95550000
chr9	96000000	96150000
chr9	96850000	97000000
chr9	98450000	98600000
chr9	98850000	99000000
chr9	99550000	99700000
chr9	100400000	100550000
chr9	101050000	101200000
chr9	102550000	102700000
chr9	103150000	103300000
chr9	104000000	104150000
chr9	105400000	105550000
chr9	106350000	106500000
chr9	106550000	106700000
chr9	107650000	107800000
chr9	108850000	109000000
chr9	109750000	109900000
chr9	110350000	110500000
chr9	111200000	111350000
chr9	113700000	113850000
chr9	114600000	114750000
chr9	117950000	118100000
chr9	119350000	119500000
chr9	120050000	120200000
chr9	123850000	124000000
chrX	5550000	5700000
chrX	7700000	7850000
chrX	9000000	9150000
chrX	10150000	10300000
chrX	11550000	11700000
chrX	13000000	13150000
chrX	15000000	15150000
chrX	16150000	16300000
chrX	16350000	16500000
chrX	18400000	18550000
chrX	19150000	19300000
chrX	19900000	20050000
chrX	20700000	20850000
chrX	21300000	21450000
chrX	22200000	22350000
chrX	23100000	23250000
chrX	23750000	23900000
chrX	33950000	34100000
chrX	35700000	35850000
chrX	36950000	37100000
chrX	37850000	38000000
chrX	38700000	38850000
chrX	39600000	39750000
chrX	40200000	40350000
chrX	41850000	42000000
chrX	42450000	42600000
chrX	43350000	43500000
chrX	44150000	44300000
chrX	44750000	44900000
chrX	45400000	45550000
chrX	47800000	47950000
chrX	48500000	48650000
chrX	49250000	49400000
chrX	50500000	50650000
chrX	53300000	53450000
chrX	56400000	56550000
chrX	57200000	57350000
chrX	58450000	58600000
chrX	59100000	59250000
chrX	59900000	60050000
chrX	60350000	60500000
chrX	61050000	61200000
chrX	61900000	62050000
chrX	62700000	62850000
chrX	63900000	64050000
chrX	64550000	64700000
chrX	65600000	65750000
chrX	67700000	67850000
chrX	68650000	68800000
chrX	70250000	70400000
chrX	71300000	71450000
chrX	71950000	72100000
chrX	72750000	72900000
chrX	74300000	74450000
chrX	75400000	75550000
chrX	76550000	76700000
chrX	77650000	77800000
chrX	78350000	78500000
chrX	79700000	79850000
chrX	81350000	81500000
chrX	82700000	82850000
chrX	83800000	83950000
chrX	84300000	84450000
chrX	85600000	85750000
chrX	86400000	86550000
chrX	88600000	88750000
chrX	90000000	90150000
chrX	91300000	91450000
chrX	92000000	92150000
chrX	93200000	93350000
chrX	94150000	94300000
chrX	96150000	96300000
chrX	96800000	96950000
chrX	97450000	97600000
chrX	98700000	98850000
chrX	99650000	99800000
chrX	100400000	100550000
chrX	101450000	101600000
chrX	102450000	102600000
chrX	102900000	103050000
chrX	103850000	104000000
chrX	105100000	105250000
chrX	106150000	106300000
chrX	107550000	107700000
chrX	108650000	108800000
chrX	110100000	110250000
chrX	111050000	111200000
chrX	111450000	111600000
chrX	112200000	112350000
chrX	113800000	113950000
chrX	114400000	114550000
chrX	115100000	115250000
chrX	115650000	115800000
chrX	116600000	116750000
chrX	117750000	117900000
chrX	118850000	119000000
chrX	120150000	120300000
chrX	121950000	122100000
chrX	122850000	123000000
chrX	123400000	123550000
chrX	126700000	126850000
chrX	127700000	127850000
chrX	129200000	129350000
chrX	129850000	130000000
chrX	130500000	130650000
chrX	131150000	131300000
chrX	132050000	132200000
chrX	133850000	134000000
chrX	134450000	134600000
chrX	134950000	135100000
chrX	135700000	135850000
chrX	136300000	136450000
chrX	137100000	137250000
chrX	137400000	137550000
chrX	138050000	138200000
chrX	139150000	139300000
chrX	139800000	139950000
chrX	140400000	140550000
chrX	141100000	141250000
chrX	142200000	142350000
chrX	143900000	144050000
chrX	145600000	145750000
chrX	146900000	147050000
chrX	148200000	148350000
chrX	149150000	149300000
chrX	150450000	150600000
chrX	151000000	151150000
chrX	151750000	151900000
chrX	153900000	154050000
chrX	155200000	155350000
chrX	156200000	156350000
chrX	157550000	157700000
chrX	158850000	159000000
chrX	159350000	159500000
chrX	160150000	160300000
chrX	161000000	161150000
chrX	161850000	162000000
chrX	162800000	162950000
chrX	164350000	164500000
chrX	165250000	165400000
chrX	166000000	166150000
chrX	167200000	167350000
chrX	167950000	168100000
chrX	168750000	168900000
chrX	169250000	169400000

### Sheet: DN_R2_minIS_TADborders
chrom	start	stop
chr10	4300000	4450000
chr10	5250000	5400000
chr10	5800000	5950000
chr10	7100000	7250000
chr10	7650000	7800000
chr10	8700000	8850000
chr10	9700000	9850000
chr10	10300000	10450000
chr10	11350000	11500000
chr10	13500000	13650000
chr10	14650000	14800000
chr10	15200000	15350000
chr10	16300000	16450000
chr10	18150000	18300000
chr10	18800000	18950000
chr10	20100000	20250000
chr10	20950000	21100000
chr10	21950000	22100000
chr10	23050000	23200000
chr10	23650000	23800000
chr10	24850000	25000000
chr10	26300000	26450000
chr10	26950000	27100000
chr10	28850000	29000000
chr10	30500000	30650000
chr10	31350000	31500000
chr10	32850000	33000000
chr10	33850000	34000000
chr10	34250000	34400000
chr10	35300000	35450000
chr10	36800000	36950000
chr10	39050000	39200000
chr10	39850000	40000000
chr10	40450000	40600000
chr10	41450000	41600000
chr10	42650000	42800000
chr10	43900000	44050000
chr10	45100000	45250000
chr10	45850000	46000000
chr10	46750000	46900000
chr10	49600000	49750000
chr10	50500000	50650000
chr10	51400000	51550000
chr10	52350000	52500000
chr10	53700000	53850000
chr10	54450000	54600000
chr10	56300000	56450000
chr10	57300000	57450000
chr10	60100000	60250000
chr10	61000000	61150000
chr10	62300000	62450000
chr10	62500000	62650000
chr10	63100000	63250000
chr10	64000000	64150000
chr10	64750000	64900000
chr10	65700000	65850000
chr10	66750000	66900000
chr10	67150000	67300000
chr10	68000000	68150000
chr10	69250000	69400000
chr10	69950000	70100000
chr10	71150000	71300000
chr10	72900000	73050000
chr10	73350000	73500000
chr10	74150000	74300000
chr10	74800000	74950000
chr10	75450000	75600000
chr10	76250000	76400000
chr10	77850000	78000000
chr10	78100000	78250000
chr10	79700000	79850000
chr10	80600000	80750000
chr10	81450000	81600000
chr10	82550000	82700000
chr10	83450000	83600000
chr10	84950000	85100000
chr10	85750000	85900000
chr10	86400000	86550000
chr10	87550000	87700000
chr10	88700000	88850000
chr10	89900000	90050000
chr10	91000000	91150000
chr10	92900000	93050000
chr10	94100000	94250000
chr10	95900000	96050000
chr10	97300000	97450000
chr10	98950000	99100000
chr10	99550000	99700000
chr10	100450000	100600000
chr10	102350000	102500000
chr10	102800000	102950000
chr10	103650000	103800000
chr10	104450000	104600000
chr10	105750000	105900000
chr10	106550000	106700000
chr10	107700000	107850000
chr10	108400000	108550000
chr10	109850000	110000000
chr10	111100000	111250000
chr10	112000000	112150000
chr10	112700000	112850000
chr10	113100000	113250000
chr10	114000000	114150000
chr10	115250000	115400000
chr10	116250000	116400000
chr10	117450000	117600000
chr10	118050000	118200000
chr10	119100000	119250000
chr10	120050000	120200000
chr10	121400000	121550000
chr10	121800000	121950000
chr10	122850000	123000000
chr10	123050000	123200000
chr10	125550000	125700000
chr10	126900000	127050000
chr10	127900000	128050000
chr10	128650000	128800000
chr11	4050000	4200000
chr11	5000000	5150000
chr11	5300000	5450000
chr11	6150000	6300000
chr11	7150000	7300000
chr11	8200000	8350000
chr11	9050000	9200000
chr11	9950000	10100000
chr11	11350000	11500000
chr11	12500000	12650000
chr11	13600000	13750000
chr11	14200000	14350000
chr11	15300000	15450000
chr11	16400000	16550000
chr11	17200000	17350000
chr11	18600000	18750000
chr11	20100000	20250000
chr11	21450000	21600000
chr11	22150000	22300000
chr11	22550000	22700000
chr11	23550000	23700000
chr11	27100000	27250000
chr11	28550000	28700000
chr11	29500000	29650000
chr11	30600000	30750000
chr11	32250000	32400000
chr11	33100000	33250000
chr11	34750000	34900000
chr11	35750000	35900000
chr11	37150000	37300000
chr11	39000000	39150000
chr11	39450000	39600000
chr11	40550000	40700000
chr11	42150000	42300000
chr11	43500000	43650000
chr11	44500000	44650000
chr11	45850000	46000000
chr11	46700000	46850000
chr11	48700000	48850000
chr11	49100000	49250000
chr11	50100000	50250000
chr11	51900000	52200000
chr11	53250000	53400000
chr11	53600000	53750000
chr11	54550000	54700000
chr11	55200000	55350000
chr11	56000000	56150000
chr11	57400000	57550000
chr11	59350000	59500000
chr11	59800000	59950000
chr11	60450000	60600000
chr11	61700000	61850000
chr11	64900000	65050000
chr11	65700000	65850000
chr11	67800000	67950000
chr11	68400000	68550000
chr11	69050000	69200000
chr11	69800000	69950000
chr11	70950000	71100000
chr11	72150000	72300000
chr11	72900000	73050000
chr11	74900000	75050000
chr11	75600000	75750000
chr11	76150000	76300000
chr11	77650000	77800000
chr11	78250000	78400000
chr11	79350000	79500000
chr11	80300000	80450000
chr11	81500000	81650000
chr11	82150000	82300000
chr11	83100000	83250000
chr11	83500000	83650000
chr11	84050000	84200000
chr11	84750000	84900000
chr11	85250000	85400000
chr11	86400000	86550000
chr11	87000000	87150000
chr11	87500000	87650000
chr11	87950000	88100000
chr11	88800000	88950000
chr11	90050000	90200000
chr11	90550000	90700000
chr11	91250000	91400000
chr11	92000000	92150000
chr11	93850000	94000000
chr11	94300000	94450000
chr11	94900000	95050000
chr11	97000000	97150000
chr11	98100000	98250000
chr11	98750000	98900000
chr11	100750000	100900000
chr11	101950000	102100000
chr11	102250000	102400000
chr11	104250000	104400000
chr11	105100000	105250000
chr11	106050000	106200000
chr11	106700000	106850000
chr11	107750000	107900000
chr11	108350000	108500000
chr11	109450000	109600000
chr11	110300000	110450000
chr11	111500000	111650000
chr11	113600000	113750000
chr11	114650000	114800000
chr11	115300000	115450000
chr11	117050000	117200000
chr11	118300000	118450000
chr11	118800000	118950000
chr11	120250000	120400000
chr11	120700000	120850000
chr11	121350000	121500000
chr12	4050000	4200000
chr12	4750000	4900000
chr12	7350000	7500000
chr12	7950000	8100000
chr12	8600000	8750000
chr12	10500000	10650000
chr12	11250000	11400000
chr12	12100000	12250000
chr12	13150000	13300000
chr12	14250000	14400000
chr12	15450000	15600000
chr12	16500000	16650000
chr12	16900000	17050000
chr12	17950000	18100000
chr12	19000000	19150000
chr12	19800000	19950000
chr12	20900000	21050000
chr12	21550000	21700000
chr12	22600000	22750000
chr12	23400000	23550000
chr12	24500000	24650000
chr12	26500000	26650000
chr12	27300000	27450000
chr12	28500000	28650000
chr12	29900000	30050000
chr12	30900000	31050000
chr12	32800000	32950000
chr12	33350000	33500000
chr12	34350000	34500000
chr12	34900000	35050000
chr12	36100000	36250000
chr12	36600000	36750000
chr12	38100000	38250000
chr12	39400000	39550000
chr12	40100000	40250000
chr12	40650000	40800000
chr12	41350000	41500000
chr12	44050000	44200000
chr12	45350000	45500000
chr12	45800000	45950000
chr12	46500000	46650000
chr12	47200000	47350000
chr12	48150000	48300000
chr12	49250000	49400000
chr12	51300000	51450000
chr12	51700000	51850000
chr12	52800000	52950000
chr12	54600000	54750000
chr12	55150000	55300000
chr12	55750000	55900000
chr12	57200000	57350000
chr12	57800000	57950000
chr12	59150000	59300000
chr12	59650000	59800000
chr12	60750000	60900000
chr12	61450000	61600000
chr12	62850000	63000000
chr12	65050000	65200000
chr12	66150000	66300000
chr12	67300000	67450000
chr12	69250000	69400000
chr12	69850000	70000000
chr12	71000000	71150000
chr12	72650000	72800000
chr12	73600000	73750000
chr12	74250000	74400000
chr12	76850000	77000000
chr12	78050000	78200000
chr12	79050000	79200000
chr12	80100000	80250000
chr12	80750000	80900000
chr12	81650000	81800000
chr12	82450000	82600000
chr12	83050000	83200000
chr12	83650000	83800000
chr12	85000000	85150000
chr12	85350000	85500000
chr12	86050000	86200000
chr12	87250000	87400000
chr12	88300000	88450000
chr12	89450000	89600000
chr12	91750000	91900000
chr12	93200000	93350000
chr12	94100000	94250000
chr12	95600000	95750000
chr12	96450000	96600000
chr12	97400000	97550000
chr12	98150000	98300000
chr12	98700000	98850000
chr12	100050000	100200000
chr12	100500000	100650000
chr12	101800000	101950000
chr12	102650000	102800000
chr12	103300000	103450000
chr12	105000000	105150000
chr12	105700000	105850000
chr12	107000000	107150000
chr12	108050000	108200000
chr12	108650000	108800000
chr12	109550000	109700000
chr12	110850000	111000000
chr12	111650000	111800000
chr12	112750000	112900000
chr12	113750000	113900000
chr12	114700000	114850000
chr12	116400000	116550000
chr12	117250000	117400000
chr12	118850000	119000000
chr12	119300000	119450000
chr13	4600000	4750000
chr13	5700000	5850000
chr13	6550000	6700000
chr13	8150000	8300000
chr13	8900000	9050000
chr13	9750000	9900000
chr13	11450000	11600000
chr13	13450000	13600000
chr13	14600000	14750000
chr13	15850000	16000000
chr13	17750000	17900000
chr13	18750000	18900000
chr13	20200000	20350000
chr13	21350000	21500000
chr13	21800000	21950000
chr13	23400000	23550000
chr13	24650000	24800000
chr13	28500000	28650000
chr13	29200000	29350000
chr13	29750000	29900000
chr13	30550000	30700000
chr13	31700000	31850000
chr13	32700000	32850000
chr13	33850000	34000000
chr13	34800000	34950000
chr13	35950000	36100000
chr13	37350000	37500000
chr13	37900000	38050000
chr13	38550000	38700000
chr13	39400000	39550000
chr13	41200000	41350000
chr13	42150000	42300000
chr13	43100000	43250000
chr13	45550000	45700000
chr13	46250000	46400000
chr13	46950000	47100000
chr13	48450000	48600000
chr13	49200000	49350000
chr13	51750000	51900000
chr13	52550000	52700000
chr13	53350000	53500000
chr13	54550000	54700000
chr13	55500000	55650000
chr13	58150000	58300000
chr13	58700000	58850000
chr13	59700000	59850000
chr13	60700000	60850000
chr13	62750000	62900000
chr13	64250000	64400000
chr13	65550000	65700000
chr13	66350000	66500000
chr13	66800000	66950000
chr13	67650000	67800000
chr13	68500000	68650000
chr13	69550000	69700000
chr13	70500000	70650000
chr13	73350000	73500000
chr13	74250000	74400000
chr13	75150000	75300000
chr13	76050000	76200000
chr13	76750000	76900000
chr13	77650000	77800000
chr13	80100000	80250000
chr13	80650000	80800000
chr13	81650000	81800000
chr13	83650000	83800000
chr13	85100000	85250000
chr13	87250000	87400000
chr13	88200000	88350000
chr13	89400000	89550000
chr13	90950000	91100000
chr13	91750000	91900000
chr13	92450000	92600000
chr13	93650000	93800000
chr13	94050000	94200000
chr13	94900000	95050000
chr13	95300000	95450000
chr13	97050000	97200000
chr13	97950000	98100000
chr13	99050000	99200000
chr13	99950000	100100000
chr13	100650000	100800000
chr13	101600000	101750000
chr13	104050000	104200000
chr13	104750000	104900000
chr13	105200000	105350000
chr13	106950000	107100000
chr13	108050000	108200000
chr13	109850000	110000000
chr13	111400000	111550000
chr13	112550000	112700000
chr13	113000000	113150000
chr13	113600000	113750000
chr13	114900000	115050000
chr13	115450000	115600000
chr13	116250000	116400000
chr13	116700000	116850000
chr13	118250000	118400000
chr13	119750000	119900000
chr14	3750000	3900000
chr14	5050000	5200000
chr14	5650000	5800000
chr14	7050000	7200000
chr14	7400000	7550000
chr14	7850000	8000000
chr14	9750000	9900000
chr14	10500000	10650000
chr14	11450000	11600000
chr14	12250000	12400000
chr14	13100000	13250000
chr14	13850000	14000000
chr14	14950000	15100000
chr14	16150000	16300000
chr14	17350000	17500000
chr14	18250000	18400000
chr14	19400000	19550000
chr14	20400000	20550000
chr14	21800000	21950000
chr14	23400000	23550000
chr14	24250000	24400000
chr14	27850000	28000000
chr14	28250000	28400000
chr14	29200000	29350000
chr14	30000000	30150000
chr14	30900000	31050000
chr14	32150000	32300000
chr14	33450000	33600000
chr14	37000000	37150000
chr14	38850000	39000000
chr14	39450000	39600000
chr14	41100000	41250000
chr14	42400000	42550000
chr14	43450000	43600000
chr14	44450000	44600000
chr14	45100000	45250000
chr14	45450000	45600000
chr14	46750000	46900000
chr14	47350000	47500000
chr14	49050000	49200000
chr14	49750000	49900000
chr14	50950000	51100000
chr14	52300000	52450000
chr14	52750000	52900000
chr14	53300000	53450000
chr14	54950000	55100000
chr14	55800000	55950000
chr14	56800000	56950000
chr14	57450000	57600000
chr14	59100000	59250000
chr14	60100000	60250000
chr14	61200000	61350000
chr14	63350000	63500000
chr14	63950000	64100000
chr14	65100000	65250000
chr14	65950000	66100000
chr14	66900000	67050000
chr14	67800000	67950000
chr14	70650000	70800000
chr14	71400000	71550000
chr14	73450000	73600000
chr14	74600000	74750000
chr14	75800000	75950000
chr14	77000000	77150000
chr14	78500000	78650000
chr14	79300000	79450000
chr14	80150000	80300000
chr14	80700000	80850000
chr14	82600000	82750000
chr14	83200000	83350000
chr14	84350000	84500000
chr14	85750000	85900000
chr14	86550000	86700000
chr14	87350000	87500000
chr14	88300000	88450000
chr14	89050000	89200000
chr14	89950000	90100000
chr14	90250000	90400000
chr14	91400000	91550000
chr14	92050000	92200000
chr14	93200000	93350000
chr14	93900000	94050000
chr14	94500000	94650000
chr14	95900000	96050000
chr14	96850000	97000000
chr14	98150000	98300000
chr14	98950000	99100000
chr14	99800000	99950000
chr14	101450000	101600000
chr14	102950000	103100000
chr14	103500000	103650000
chr14	106450000	106600000
chr14	108850000	109000000
chr14	109700000	109850000
chr14	110800000	110950000
chr14	111550000	111700000
chr14	112850000	113000000
chr14	115050000	115200000
chr14	116900000	117050000
chr14	117900000	118050000
chr14	118950000	119100000
chr14	119900000	120050000
chr14	121700000	121850000
chr14	123150000	123300000
chr15	3850000	4000000
chr15	5050000	5200000
chr15	6650000	6800000
chr15	7400000	7550000
chr15	8250000	8400000
chr15	9100000	9250000
chr15	10400000	10550000
chr15	10850000	11000000
chr15	12200000	12350000
chr15	12850000	13000000
chr15	14450000	14600000
chr15	17050000	17200000
chr15	18050000	18200000
chr15	19250000	19400000
chr15	20250000	20400000
chr15	21350000	21500000
chr15	21850000	22000000
chr15	23150000	23300000
chr15	24450000	24600000
chr15	25700000	25850000
chr15	26250000	26400000
chr15	27600000	27750000
chr15	30650000	30800000
chr15	31450000	31600000
chr15	32700000	32850000
chr15	33950000	34100000
chr15	34500000	34650000
chr15	35300000	35450000
chr15	36400000	36550000
chr15	37000000	37150000
chr15	37850000	38000000
chr15	39300000	39450000
chr15	39700000	39850000
chr15	41050000	41200000
chr15	41800000	41950000
chr15	42900000	43050000
chr15	43700000	43850000
chr15	45100000	45250000
chr15	46500000	46650000
chr15	47900000	48050000
chr15	48150000	48300000
chr15	50200000	50350000
chr15	51550000	51700000
chr15	52700000	52850000
chr15	53650000	53800000
chr15	55200000	55350000
chr15	55950000	56100000
chr15	57950000	58100000
chr15	59250000	59400000
chr15	59700000	59850000
chr15	61200000	61350000
chr15	61950000	62100000
chr15	62950000	63100000
chr15	63750000	63900000
chr15	64350000	64500000
chr15	65700000	65850000
chr15	66600000	66750000
chr15	68200000	68350000
chr15	68950000	69100000
chr15	71200000	71350000
chr15	71850000	72000000
chr15	73500000	73650000
chr15	74600000	74750000
chr15	75850000	76000000
chr15	76450000	76600000
chr15	77650000	77800000
chr15	78800000	78950000
chr15	79500000	79650000
chr15	79800000	79950000
chr15	80800000	80950000
chr15	81750000	81900000
chr15	83100000	83250000
chr15	84100000	84250000
chr15	84650000	84800000
chr15	86200000	86350000
chr15	89500000	89650000
chr15	91200000	91350000
chr15	92150000	92300000
chr15	93300000	93450000
chr15	94550000	94700000
chr15	95550000	95700000
chr15	96400000	96550000
chr15	97650000	97800000
chr15	98450000	98600000
chr15	99350000	99500000
chr15	100300000	100450000
chr15	100900000	101050000
chr15	102100000	102250000
chr15	103350000	103500000
chr16	4800000	4950000
chr16	6400000	6550000
chr16	8300000	8450000
chr16	10000000	10150000
chr16	10550000	10700000
chr16	11150000	11300000
chr16	11650000	11800000
chr16	13000000	13150000
chr16	13700000	13850000
chr16	14100000	14250000
chr16	15400000	15550000
chr16	16200000	16350000
chr16	17400000	17550000
chr16	18150000	18300000
chr16	18750000	18900000
chr16	20050000	20200000
chr16	20600000	20750000
chr16	21300000	21450000
chr16	22200000	22350000
chr16	25300000	25450000
chr16	25900000	26050000
chr16	27100000	27250000
chr16	28450000	28600000
chr16	29550000	29700000
chr16	30200000	30350000
chr16	32100000	32250000
chr16	32900000	33050000
chr16	34100000	34250000
chr16	34950000	35100000
chr16	35950000	36100000
chr16	36900000	37050000
chr16	37650000	37800000
chr16	38500000	38650000
chr16	39900000	40050000
chr16	41200000	41350000
chr16	41950000	42100000
chr16	42750000	42900000
chr16	44100000	44250000
chr16	45750000	45900000
chr16	46400000	46550000
chr16	47250000	47400000
chr16	49250000	49400000
chr16	50150000	50300000
chr16	50650000	50800000
chr16	53200000	53350000
chr16	54300000	54450000
chr16	54900000	55050000
chr16	56100000	56250000
chr16	57150000	57300000
chr16	59650000	59800000
chr16	60600000	60750000
chr16	62800000	62950000
chr16	63850000	64000000
chr16	64800000	64950000
chr16	66050000	66200000
chr16	66400000	66550000
chr16	67000000	67150000
chr16	67650000	67800000
chr16	68850000	69000000
chr16	69450000	69600000
chr16	70800000	70950000
chr16	72250000	72400000
chr16	72950000	73100000
chr16	74550000	74700000
chr16	76850000	77000000
chr16	78100000	78250000
chr16	79800000	79950000
chr16	81100000	81250000
chr16	82500000	82650000
chr16	84650000	84800000
chr16	85650000	85800000
chr16	87300000	87450000
chr16	90200000	90350000
chr16	90900000	91050000
chr16	91550000	91700000
chr16	92200000	92350000
chr16	93600000	93750000
chr16	94650000	94800000
chr16	96350000	96500000
chr16	97250000	97400000
chr17	6050000	6200000
chr17	6550000	6700000
chr17	8250000	8400000
chr17	8900000	9050000
chr17	9850000	10000000
chr17	10650000	10800000
chr17	12000000	12150000
chr17	12900000	13050000
chr17	13950000	14100000
chr17	14900000	15050000
chr17	15300000	15450000
chr17	17000000	17150000
chr17	17800000	17950000
chr17	19150000	19300000
chr17	21950000	22100000
chr17	23650000	23800000
chr17	24350000	24500000
chr17	24800000	24950000
chr17	25800000	25950000
chr17	26550000	26700000
chr17	28250000	28400000
chr17	29500000	29650000
chr17	30550000	30700000
chr17	32100000	32250000
chr17	33750000	33900000
chr17	34550000	34700000
chr17	35600000	35750000
chr17	36000000	36150000
chr17	37050000	37200000
chr17	38100000	38250000
chr17	39050000	39200000
chr17	39800000	39950000
chr17	40900000	41050000
chr17	42900000	43050000
chr17	43750000	43900000
chr17	44450000	44600000
chr17	45350000	45500000
chr17	46350000	46500000
chr17	46850000	47000000
chr17	47600000	47750000
chr17	49250000	49400000
chr17	49850000	50000000
chr17	50900000	51050000
chr17	52450000	52600000
chr17	53900000	54050000
chr17	56000000	56150000
chr17	56650000	56800000
chr17	57550000	57700000
chr17	58200000	58350000
chr17	58950000	59100000
chr17	59700000	59850000
chr17	61750000	61900000
chr17	62850000	63000000
chr17	63450000	63600000
chr17	65500000	65650000
chr17	67750000	67900000
chr17	69250000	69400000
chr17	70300000	70450000
chr17	70900000	71050000
chr17	71500000	71650000
chr17	72750000	72900000
chr17	73150000	73300000
chr17	74400000	74550000
chr17	74650000	74800000
chr17	75450000	75600000
chr17	76900000	77050000
chr17	78150000	78300000
chr17	78750000	78900000
chr17	79550000	79700000
chr17	80200000	80350000
chr17	81000000	81150000
chr17	83200000	83350000
chr17	83800000	83950000
chr17	84600000	84750000
chr17	86050000	86200000
chr17	86850000	87000000
chr17	87850000	88000000
chr17	88600000	88750000
chr17	90450000	90600000
chr17	91900000	92050000
chr17	92700000	92850000
chr18	3350000	3500000
chr18	4900000	5050000
chr18	6450000	6600000
chr18	7750000	7900000
chr18	9150000	9300000
chr18	10750000	10900000
chr18	12050000	12200000
chr18	12900000	13050000
chr18	13300000	13450000
chr18	13900000	14050000
chr18	14700000	14850000
chr18	15400000	15550000
chr18	16150000	16300000
chr18	16850000	17000000
chr18	18500000	18650000
chr18	19550000	19700000
chr18	20900000	21050000
chr18	23550000	23700000
chr18	25450000	25600000
chr18	27350000	27500000
chr18	29500000	29650000
chr18	30100000	30250000
chr18	31850000	32000000
chr18	32400000	32550000
chr18	33500000	33650000
chr18	34600000	34750000
chr18	35700000	35850000
chr18	36600000	36750000
chr18	37850000	38000000
chr18	38850000	39000000
chr18	40200000	40350000
chr18	42450000	42600000
chr18	43300000	43450000
chr18	44800000	44950000
chr18	45200000	45350000
chr18	46100000	46250000
chr18	46850000	47000000
chr18	47300000	47450000
chr18	48350000	48500000
chr18	49750000	49900000
chr18	51300000	51450000
chr18	52350000	52500000
chr18	53650000	53800000
chr18	55050000	55200000
chr18	56300000	56450000
chr18	57250000	57400000
chr18	57900000	58050000
chr18	58550000	58700000
chr18	59200000	59350000
chr18	60750000	60900000
chr18	61700000	61850000
chr18	62700000	62850000
chr18	63600000	63750000
chr18	64650000	64800000
chr18	65200000	65350000
chr18	65850000	66000000
chr18	67100000	67250000
chr18	67650000	67800000
chr18	68250000	68400000
chr18	69200000	69350000
chr18	69800000	69950000
chr18	70400000	70550000
chr18	71250000	71400000
chr18	72300000	72450000
chr18	73900000	74050000
chr18	75100000	75250000
chr18	75700000	75850000
chr18	76250000	76400000
chr18	77950000	78100000
chr18	80650000	80800000
chr18	81900000	82050000
chr18	82650000	82800000
chr18	84550000	84700000
chr18	85750000	85900000
chr18	86450000	86600000
chr18	89450000	89600000
chr19	3650000	3800000
chr19	3950000	4100000
chr19	5150000	5300000
chr19	5650000	5800000
chr19	6300000	6450000
chr19	6950000	7100000
chr19	7550000	7700000
chr19	8500000	8650000
chr19	10000000	10150000
chr19	10350000	10500000
chr19	11950000	12100000
chr19	12850000	13000000
chr19	13650000	13800000
chr19	14650000	14800000
chr19	15800000	15950000
chr19	16750000	16900000
chr19	18800000	18950000
chr19	20150000	20300000
chr19	20700000	20850000
chr19	23150000	23300000
chr19	24950000	25100000
chr19	26600000	26750000
chr19	28700000	28850000
chr19	29550000	29700000
chr19	31750000	31900000
chr19	32600000	32750000
chr19	33200000	33350000
chr19	34700000	34850000
chr19	36350000	36500000
chr19	37350000	37500000
chr19	38300000	38450000
chr19	38750000	38900000
chr19	40200000	40350000
chr19	41200000	41350000
chr19	42000000	42150000
chr19	43500000	43650000
chr19	46450000	46600000
chr19	47150000	47300000
chr19	49900000	50050000
chr19	50850000	51000000
chr19	53000000	53150000
chr19	53600000	53750000
chr19	55200000	55350000
chr19	56200000	56350000
chr19	57350000	57500000
chr19	58600000	58750000
chr19	59300000	59450000
chr19	60650000	60800000
chr1	3550000	3700000
chr1	4400000	4550000
chr1	6100000	6250000
chr1	7200000	7350000
chr1	10000000	10150000
chr1	12750000	12900000
chr1	13750000	13900000
chr1	14600000	14750000
chr1	15700000	15850000
chr1	16450000	16600000
chr1	18150000	18300000
chr1	19100000	19250000
chr1	20200000	20350000
chr1	21100000	21250000
chr1	22250000	22400000
chr1	23200000	23350000
chr1	24250000	24400000
chr1	25750000	25900000
chr1	26850000	27000000
chr1	27800000	27950000
chr1	28650000	28800000
chr1	29200000	29350000
chr1	30550000	30700000
chr1	31300000	31450000
chr1	32050000	32200000
chr1	33800000	33950000
chr1	34650000	34800000
chr1	36250000	36400000
chr1	38850000	39000000
chr1	39450000	39600000
chr1	39950000	40100000
chr1	40650000	40800000
chr1	42800000	42950000
chr1	44050000	44200000
chr1	44700000	44850000
chr1	45750000	45900000
chr1	46350000	46500000
chr1	47300000	47450000
chr1	49250000	49400000
chr1	50800000	50950000
chr1	51400000	51550000
chr1	52000000	52150000
chr1	52800000	52950000
chr1	53600000	53750000
chr1	54400000	54550000
chr1	55050000	55200000
chr1	55700000	55850000
chr1	57300000	57450000
chr1	58400000	58550000
chr1	59600000	59750000
chr1	60100000	60250000
chr1	60850000	61000000
chr1	61850000	62000000
chr1	63100000	63250000
chr1	65150000	65300000
chr1	66050000	66200000
chr1	66600000	66750000
chr1	68500000	68650000
chr1	69050000	69200000
chr1	69750000	69900000
chr1	70550000	70700000
chr1	72200000	72350000
chr1	74500000	74650000
chr1	75050000	75200000
chr1	77850000	78000000
chr1	78650000	78800000
chr1	79750000	79900000
chr1	81250000	81400000
chr1	82450000	82600000
chr1	84900000	85050000
chr1	86100000	86250000
chr1	87150000	87300000
chr1	87900000	88050000
chr1	88300000	88450000
chr1	89850000	90000000
chr1	90550000	90700000
chr1	91450000	91600000
chr1	91800000	91950000
chr1	93000000	93150000
chr1	93500000	93650000
chr1	95700000	95850000
chr1	96700000	96850000
chr1	97650000	97800000
chr1	98300000	98450000
chr1	100200000	100350000
chr1	101450000	101600000
chr1	102450000	102600000
chr1	103750000	103900000
chr1	104900000	105050000
chr1	105600000	105750000
chr1	106750000	106900000
chr1	108900000	109050000
chr1	110400000	110550000
chr1	111600000	111750000
chr1	112450000	112600000
chr1	113150000	113300000
chr1	115600000	115750000
chr1	116400000	116550000
chr1	117450000	117600000
chr1	118400000	118550000
chr1	119850000	120000000
chr1	120550000	120700000
chr1	121350000	121500000
chr1	124000000	124150000
chr1	124600000	124750000
chr1	125450000	125600000
chr1	126900000	127050000
chr1	127900000	128050000
chr1	128200000	128350000
chr1	128800000	128950000
chr1	130350000	130500000
chr1	130900000	131050000
chr1	132250000	132400000
chr1	133000000	133150000
chr1	134400000	134550000
chr1	135100000	135250000
chr1	136450000	136600000
chr1	137150000	137300000
chr1	138000000	138150000
chr1	139250000	139400000
chr1	140150000	140300000
chr1	140650000	140800000
chr1	141650000	141800000
chr1	143700000	143850000
chr1	144350000	144500000
chr1	145150000	145300000
chr1	146300000	146450000
chr1	147000000	147150000
chr1	147600000	147750000
chr1	149650000	149800000
chr1	150300000	150450000
chr1	151650000	151800000
chr1	152700000	152850000
chr1	153450000	153600000
chr1	154100000	154250000
chr1	154700000	154850000
chr1	155800000	155950000
chr1	156600000	156750000
chr1	157450000	157600000
chr1	158100000	158250000
chr1	159250000	159400000
chr1	160100000	160250000
chr1	160900000	161050000
chr1	161850000	162000000
chr1	162600000	162750000
chr1	164200000	164350000
chr1	165300000	165450000
chr1	166300000	166450000
chr1	167350000	167500000
chr1	168150000	168300000
chr1	169400000	169550000
chr1	170150000	170300000
chr1	170850000	171000000
chr1	171150000	171300000
chr1	172300000	172450000
chr1	173350000	173500000
chr1	174900000	175050000
chr1	176800000	176950000
chr1	177750000	177900000
chr1	179400000	179550000
chr1	180750000	180900000
chr1	181200000	181350000
chr1	182200000	182350000
chr1	183150000	183300000
chr1	185350000	185500000
chr1	186650000	186800000
chr1	188850000	189000000
chr1	189900000	190050000
chr1	191200000	191350000
chr1	192050000	192200000
chr1	194200000	194350000
chr2	4550000	4700000
chr2	5850000	6000000
chr2	8600000	8750000
chr2	10350000	10500000
chr2	11700000	11850000
chr2	12400000	12550000
chr2	13200000	13350000
chr2	13600000	13750000
chr2	15000000	15150000
chr2	16300000	16450000
chr2	17350000	17500000
chr2	18300000	18450000
chr2	19200000	19350000
chr2	20300000	20450000
chr2	20750000	20900000
chr2	21150000	21300000
chr2	21850000	22000000
chr2	22850000	23000000
chr2	25100000	25250000
chr2	26250000	26400000
chr2	27450000	27600000
chr2	28550000	28700000
chr2	29750000	29900000
chr2	30300000	30450000
chr2	31150000	31300000
chr2	32150000	32300000
chr2	32650000	32800000
chr2	33050000	33200000
chr2	34600000	34750000
chr2	35100000	35250000
chr2	37550000	37700000
chr2	38950000	39100000
chr2	41300000	41450000
chr2	42550000	42700000
chr2	43650000	43800000
chr2	45250000	45400000
chr2	46400000	46550000
chr2	47150000	47300000
chr2	47400000	47550000
chr2	48150000	48300000
chr2	48850000	49000000
chr2	49300000	49450000
chr2	50100000	50250000
chr2	52000000	52150000
chr2	52500000	52650000
chr2	53150000	53300000
chr2	54150000	54300000
chr2	55000000	55150000
chr2	55950000	56100000
chr2	57050000	57200000
chr2	57950000	58100000
chr2	58600000	58750000
chr2	59400000	59550000
chr2	61550000	61700000
chr2	62550000	62700000
chr2	64200000	64350000
chr2	65350000	65500000
chr2	66600000	66750000
chr2	68350000	68500000
chr2	69600000	69750000
chr2	70550000	70700000
chr2	71100000	71250000
chr2	71700000	71850000
chr2	72150000	72300000
chr2	73450000	73600000
chr2	74550000	74700000
chr2	76200000	76350000
chr2	76750000	76900000
chr2	77700000	77850000
chr2	78850000	79000000
chr2	79650000	79800000
chr2	80250000	80400000
chr2	82250000	82400000
chr2	83500000	83650000
chr2	84600000	84750000
chr2	85550000	85700000
chr2	88250000	88400000
chr2	88950000	89100000
chr2	89650000	89800000
chr2	90650000	90800000
chr2	91200000	91350000
chr2	91550000	91700000
chr2	92400000	92550000
chr2	93000000	93150000
chr2	94300000	94450000
chr2	96200000	96350000
chr2	97400000	97550000
chr2	99100000	99250000
chr2	100200000	100350000
chr2	100750000	100900000
chr2	101600000	101750000
chr2	102400000	102550000
chr2	103050000	103200000
chr2	103950000	104100000
chr2	104750000	104900000
chr2	105250000	105400000
chr2	106200000	106350000
chr2	106900000	107050000
chr2	107800000	107950000
chr2	108600000	108750000
chr2	109850000	110000000
chr2	110800000	110950000
chr2	112400000	112550000
chr2	113300000	113450000
chr2	114050000	114200000
chr2	116000000	116150000
chr2	116850000	117000000
chr2	117400000	117550000
chr2	118200000	118350000
chr2	119150000	119300000
chr2	120800000	120950000
chr2	121250000	121400000
chr2	121900000	122050000
chr2	122700000	122850000
chr2	124000000	124150000
chr2	124600000	124750000
chr2	125500000	125650000
chr2	126850000	127000000
chr2	127600000	127750000
chr2	128600000	128750000
chr2	130950000	131100000
chr2	132200000	132350000
chr2	134550000	134700000
chr2	135250000	135400000
chr2	135900000	136050000
chr2	136850000	137000000
chr2	137950000	138100000
chr2	140350000	140500000
chr2	141550000	141700000
chr2	142100000	142250000
chr2	143000000	143150000
chr2	144400000	144550000
chr2	145250000	145400000
chr2	145750000	145900000
chr2	146550000	146700000
chr2	147650000	147800000
chr2	148650000	148800000
chr2	149100000	149250000
chr2	150350000	150500000
chr2	151000000	151150000
chr2	151600000	151750000
chr2	152200000	152350000
chr2	153350000	153500000
chr2	154550000	154700000
chr2	155750000	155900000
chr2	156950000	157100000
chr2	158350000	158500000
chr2	160950000	161100000
chr2	162800000	162950000
chr2	163350000	163500000
chr2	164750000	164900000
chr2	165700000	165850000
chr2	167000000	167150000
chr2	167400000	167550000
chr2	168150000	168300000
chr2	168900000	169050000
chr2	170300000	170450000
chr2	172100000	172250000
chr2	173600000	173750000
chr2	174200000	174350000
chr2	178050000	178200000
chr2	180250000	180400000
chr2	180900000	181050000
chr2	181450000	181600000
chr3	3200000	3350000
chr3	4650000	4800000
chr3	7250000	7400000
chr3	8450000	8600000
chr3	9550000	9700000
chr3	10250000	10400000
chr3	13800000	13950000
chr3	14750000	14900000
chr3	16050000	16200000
chr3	17850000	18000000
chr3	19100000	19250000
chr3	20500000	20650000
chr3	22200000	22350000
chr3	23000000	23150000
chr3	24450000	24600000
chr3	25350000	25500000
chr3	26250000	26400000
chr3	27200000	27350000
chr3	28700000	28850000
chr3	29550000	29700000
chr3	30800000	30950000
chr3	31500000	31650000
chr3	32700000	32850000
chr3	33800000	33950000
chr3	35850000	36000000
chr3	37350000	37500000
chr3	38100000	38250000
chr3	38750000	38900000
chr3	39750000	39900000
chr3	40750000	40900000
chr3	41800000	41950000
chr3	42500000	42650000
chr3	43300000	43450000
chr3	45350000	45500000
chr3	46350000	46500000
chr3	47050000	47200000
chr3	47600000	47750000
chr3	50250000	50400000
chr3	51400000	51550000
chr3	52150000	52300000
chr3	52950000	53100000
chr3	53500000	53650000
chr3	54600000	54750000
chr3	55900000	56050000
chr3	57150000	57300000
chr3	58550000	58700000
chr3	60000000	60150000
chr3	61150000	61300000
chr3	63500000	63650000
chr3	63900000	64050000
chr3	64850000	65000000
chr3	65800000	65950000
chr3	67450000	67600000
chr3	68950000	69100000
chr3	69900000	70050000
chr3	72100000	72250000
chr3	72900000	73050000
chr3	73450000	73600000
chr3	75100000	75250000
chr3	75900000	76050000
chr3	76650000	76800000
chr3	78850000	79000000
chr3	79650000	79800000
chr3	80800000	80950000
chr3	82250000	82400000
chr3	83100000	83250000
chr3	84500000	84650000
chr3	85500000	85650000
chr3	86050000	86200000
chr3	86750000	86900000
chr3	87750000	87900000
chr3	88250000	88400000
chr3	89200000	89350000
chr3	90050000	90200000
chr3	91950000	92100000
chr3	93450000	93600000
chr3	94300000	94450000
chr3	94900000	95050000
chr3	96150000	96300000
chr3	96600000	96750000
chr3	97600000	97750000
chr3	98550000	98700000
chr3	100000000	100150000
chr3	101800000	101950000
chr3	103000000	103150000
chr3	103800000	103950000
chr3	105000000	105150000
chr3	105800000	105950000
chr3	107000000	107150000
chr3	108100000	108250000
chr3	108700000	108850000
chr3	109400000	109550000
chr3	110200000	110350000
chr3	111550000	111700000
chr3	113100000	113250000
chr3	115800000	115950000
chr3	116800000	116950000
chr3	117750000	117900000
chr3	118500000	118650000
chr3	118900000	119050000
chr3	120150000	120300000
chr3	121200000	121350000
chr3	122200000	122350000
chr3	122750000	122900000
chr3	123400000	123550000
chr3	124750000	124900000
chr3	125300000	125450000
chr3	126900000	127050000
chr3	127350000	127500000
chr3	128300000	128450000
chr3	130000000	130150000
chr3	130550000	130700000
chr3	131200000	131350000
chr3	131550000	131700000
chr3	132950000	133100000
chr3	134550000	134700000
chr3	135200000	135350000
chr3	135800000	135950000
chr3	136900000	137050000
chr3	137850000	138000000
chr3	138450000	138600000
chr3	139200000	139350000
chr3	140200000	140350000
chr3	141800000	141950000
chr3	144650000	144800000
chr3	145350000	145500000
chr3	146050000	146200000
chr3	146900000	147050000
chr3	148000000	148150000
chr3	149050000	149200000
chr3	150300000	150450000
chr3	152300000	152450000
chr3	153800000	153950000
chr3	154500000	154650000
chr3	155250000	155400000
chr3	155850000	156000000
chr3	156550000	156700000
chr3	157400000	157550000
chr3	157950000	158100000
chr3	158450000	158600000
chr3	159350000	159500000
chr4	3750000	3900000
chr4	4700000	4850000
chr4	5300000	5450000
chr4	6500000	6650000
chr4	7800000	7950000
chr4	8250000	8400000
chr4	9050000	9200000
chr4	9450000	9600000
chr4	11150000	11300000
chr4	12300000	12450000
chr4	13700000	13850000
chr4	14450000	14600000
chr4	15900000	16050000
chr4	17050000	17200000
chr4	17700000	17850000
chr4	19450000	19600000
chr4	19950000	20100000
chr4	20700000	20850000
chr4	21900000	22050000
chr4	22800000	22950000
chr4	23450000	23600000
chr4	25200000	25350000
chr4	26800000	26950000
chr4	27800000	27950000
chr4	28700000	28850000
chr4	30750000	30900000
chr4	31850000	32000000
chr4	32600000	32750000
chr4	33000000	33150000
chr4	34900000	35050000
chr4	35950000	36100000
chr4	37250000	37400000
chr4	40050000	40200000
chr4	40700000	40850000
chr4	41300000	41450000
chr4	43650000	43800000
chr4	44900000	45050000
chr4	46450000	46600000
chr4	48400000	48550000
chr4	49450000	49600000
chr4	51700000	51850000
chr4	53600000	53750000
chr4	55300000	55450000
chr4	56950000	57100000
chr4	57850000	58000000
chr4	58950000	59100000
chr4	59950000	60100000
chr4	62200000	62350000
chr4	64750000	64900000
chr4	66300000	66450000
chr4	67400000	67550000
chr4	68000000	68150000
chr4	68950000	69100000
chr4	69500000	69650000
chr4	70150000	70300000
chr4	73100000	73250000
chr4	73500000	73650000
chr4	74250000	74400000
chr4	75850000	76000000
chr4	76400000	76550000
chr4	77200000	77350000
chr4	77600000	77750000
chr4	78500000	78650000
chr4	81150000	81300000
chr4	83600000	83750000
chr4	85050000	85200000
chr4	85750000	85900000
chr4	86600000	86750000
chr4	87700000	87850000
chr4	88750000	88900000
chr4	89450000	89600000
chr4	92400000	92550000
chr4	94550000	94700000
chr4	95850000	96000000
chr4	96650000	96800000
chr4	97500000	97650000
chr4	98400000	98550000
chr4	99200000	99350000
chr4	99800000	99950000
chr4	101250000	101400000
chr4	102000000	102150000
chr4	103150000	103300000
chr4	104900000	105050000
chr4	106400000	106550000
chr4	106750000	106900000
chr4	107850000	108000000
chr4	108550000	108700000
chr4	109200000	109350000
chr4	110200000	110350000
chr4	111600000	111750000
chr4	113050000	113200000
chr4	114000000	114150000
chr4	114950000	115100000
chr4	116050000	116200000
chr4	116600000	116750000
chr4	116950000	117100000
chr4	117550000	117700000
chr4	118300000	118450000
chr4	119200000	119350000
chr4	119750000	119900000
chr4	120100000	120250000
chr4	121100000	121250000
chr4	122000000	122150000
chr4	122850000	123000000
chr4	124850000	125000000
chr4	125900000	126050000
chr4	126450000	126600000
chr4	127250000	127400000
chr4	128550000	128700000
chr4	129450000	129600000
chr4	130250000	130400000
chr4	130700000	130850000
chr4	131750000	131900000
chr4	132350000	132500000
chr4	133250000	133400000
chr4	134450000	134600000
chr4	136200000	136350000
chr4	137600000	137750000
chr4	138200000	138350000
chr4	138750000	138900000
chr4	139600000	139750000
chr4	140950000	141100000
chr4	141750000	141900000
chr4	143350000	143500000
chr4	144600000	144750000
chr4	145300000	145450000
chr4	147000000	147150000
chr4	147850000	148000000
chr4	148550000	148700000
chr4	149450000	149600000
chr4	150150000	150300000
chr4	150500000	150650000
chr4	152050000	152200000
chr4	153900000	154050000
chr4	155000000	155150000
chr4	155650000	155800000
chr5	3750000	3900000
chr5	5200000	5350000
chr5	6850000	7000000
chr5	7950000	8100000
chr5	9200000	9350000
chr5	9800000	9950000
chr5	10650000	10800000
chr5	11800000	11950000
chr5	12500000	12650000
chr5	13600000	13750000
chr5	14400000	14550000
chr5	16900000	17050000
chr5	17500000	17650000
chr5	18450000	18600000
chr5	19350000	19500000
chr5	20900000	21050000
chr5	21700000	21850000
chr5	22450000	22600000
chr5	23200000	23350000
chr5	24200000	24350000
chr5	24500000	24650000
chr5	25800000	25950000
chr5	27000000	27150000
chr5	27600000	27750000
chr5	28300000	28450000
chr5	29300000	29450000
chr5	30600000	30750000
chr5	31450000	31600000
chr5	32800000	32950000
chr5	33650000	33800000
chr5	34650000	34800000
chr5	35750000	35900000
chr5	36900000	37050000
chr5	37200000	37350000
chr5	38150000	38300000
chr5	39950000	40100000
chr5	40900000	41050000
chr5	41800000	41950000
chr5	43600000	43750000
chr5	45350000	45500000
chr5	46550000	46700000
chr5	47150000	47300000
chr5	48300000	48450000
chr5	49000000	49150000
chr5	50250000	50400000
chr5	51650000	51800000
chr5	52000000	52150000
chr5	52700000	52850000
chr5	54100000	54250000
chr5	55450000	55600000
chr5	55800000	55950000
chr5	57400000	57550000
chr5	60850000	61000000
chr5	62750000	62900000
chr5	63750000	63900000
chr5	65200000	65350000
chr5	65650000	65800000
chr5	67300000	67450000
chr5	68000000	68150000
chr5	69550000	69700000
chr5	71350000	71500000
chr5	72850000	73000000
chr5	73350000	73500000
chr5	74450000	74600000
chr5	75100000	75250000
chr5	75750000	75900000
chr5	77200000	77350000
chr5	77850000	78000000
chr5	78500000	78650000
chr5	79050000	79200000
chr5	80600000	80750000
chr5	81500000	81650000
chr5	82300000	82450000
chr5	83450000	83600000
chr5	84350000	84500000
chr5	85950000	86100000
chr5	86650000	86800000
chr5	87600000	87750000
chr5	88450000	88600000
chr5	89450000	89600000
chr5	90100000	90250000
chr5	92250000	92400000
chr5	93100000	93250000
chr5	94150000	94300000
chr5	95900000	96050000
chr5	97000000	97150000
chr5	98150000	98300000
chr5	99100000	99250000
chr5	99900000	100050000
chr5	100400000	100550000
chr5	101700000	101850000
chr5	102100000	102250000
chr5	103150000	103300000
chr5	103850000	104000000
chr5	104450000	104600000
chr5	105250000	105400000
chr5	105850000	106000000
chr5	107050000	107200000
chr5	107450000	107600000
chr5	108700000	108850000
chr5	110100000	110250000
chr5	110550000	110700000
chr5	111300000	111450000
chr5	112250000	112400000
chr5	113250000	113400000
chr5	115100000	115250000
chr5	118000000	118150000
chr5	118700000	118850000
chr5	120250000	120400000
chr5	120750000	120900000
chr5	121350000	121500000
chr5	122050000	122200000
chr5	122750000	122900000
chr5	123500000	123650000
chr5	124050000	124200000
chr5	124300000	124450000
chr5	125250000	125400000
chr5	127600000	127750000
chr5	128650000	128800000
chr5	130150000	130300000
chr5	130800000	130950000
chr5	131400000	131550000
chr5	132150000	132300000
chr5	133400000	133550000
chr5	134050000	134200000
chr5	134550000	134700000
chr5	136050000	136200000
chr5	137050000	137200000
chr5	137650000	137800000
chr5	138750000	138900000
chr5	139200000	139350000
chr5	139600000	139750000
chr5	140700000	140850000
chr5	143050000	143200000
chr5	143650000	143800000
chr5	145050000	145200000
chr5	146500000	146650000
chr5	147250000	147400000
chr5	148200000	148350000
chr5	148750000	148900000
chr5	149450000	149600000
chr5	150650000	150800000
chr6	4500000	4650000
chr6	5500000	5650000
chr6	6900000	7050000
chr6	7650000	7800000
chr6	8200000	8350000
chr6	8850000	9000000
chr6	10000000	10150000
chr6	11350000	11500000
chr6	12150000	12300000
chr6	14750000	14900000
chr6	18000000	18150000
chr6	18850000	19000000
chr6	20650000	20800000
chr6	23350000	23500000
chr6	24600000	24750000
chr6	25750000	25900000
chr6	26450000	26600000
chr6	27350000	27500000
chr6	28350000	28500000
chr6	29050000	29200000
chr6	30300000	30450000
chr6	31000000	31150000
chr6	32250000	32400000
chr6	34150000	34300000
chr6	35100000	35250000
chr6	36250000	36400000
chr6	36850000	37000000
chr6	38300000	38450000
chr6	39300000	39450000
chr6	40300000	40450000
chr6	40750000	40900000
chr6	41600000	41750000
chr6	42300000	42450000
chr6	43150000	43300000
chr6	43450000	43600000
chr6	45000000	45150000
chr6	45900000	46050000
chr6	47150000	47300000
chr6	48500000	48650000
chr6	49850000	50000000
chr6	50450000	50600000
chr6	51800000	51950000
chr6	52500000	52650000
chr6	52900000	53050000
chr6	55100000	55250000
chr6	56700000	56850000
chr6	57350000	57500000
chr6	58150000	58300000
chr6	58700000	58850000
chr6	59500000	59650000
chr6	60300000	60450000
chr6	61250000	61400000
chr6	61900000	62050000
chr6	65000000	65150000
chr6	65600000	65750000
chr6	66450000	66600000
chr6	67350000	67500000
chr6	68600000	68750000
chr6	69700000	69850000
chr6	70850000	71000000
chr6	71800000	71950000
chr6	72100000	72250000
chr6	73250000	73400000
chr6	75950000	76100000
chr6	77550000	77700000
chr6	78250000	78400000
chr6	78900000	79050000
chr6	79850000	80000000
chr6	80500000	80650000
chr6	81800000	81950000
chr6	83000000	83150000
chr6	84000000	84150000
chr6	85100000	85250000
chr6	86900000	87050000
chr6	87800000	87950000
chr6	88450000	88600000
chr6	89250000	89400000
chr6	89650000	89800000
chr6	90500000	90650000
chr6	91350000	91500000
chr6	92100000	92250000
chr6	92650000	92800000
chr6	93600000	93750000
chr6	94000000	94150000
chr6	95000000	95150000
chr6	97050000	97200000
chr6	97950000	98100000
chr6	99650000	99800000
chr6	100550000	100700000
chr6	101450000	101600000
chr6	101950000	102100000
chr6	102550000	102700000
chr6	103150000	103300000
chr6	103800000	103950000
chr6	104400000	104550000
chr6	105600000	105750000
chr6	106700000	106850000
chr6	108050000	108200000
chr6	108750000	108900000
chr6	110900000	111050000
chr6	112650000	112800000
chr6	113350000	113500000
chr6	114150000	114300000
chr6	115850000	116000000
chr6	118000000	118150000
chr6	118500000	118650000
chr6	119350000	119500000
chr6	120800000	120950000
chr6	122600000	122750000
chr6	125100000	125250000
chr6	126750000	126900000
chr6	127400000	127550000
chr6	128400000	128550000
chr6	129350000	129500000
chr6	131250000	131400000
chr6	132600000	132750000
chr6	133800000	133950000
chr6	134900000	135050000
chr6	136300000	136450000
chr6	137700000	137850000
chr6	139450000	139600000
chr6	140650000	140800000
chr6	141450000	141600000
chr6	142000000	142150000
chr6	142650000	142800000
chr6	143100000	143250000
chr6	144100000	144250000
chr6	145250000	145400000
chr6	146550000	146700000
chr6	148100000	148250000
chr6	148750000	148900000
chr7	3600000	3750000
chr7	5100000	5250000
chr7	5950000	6100000
chr7	7200000	7350000
chr7	8350000	8500000
chr7	11550000	11700000
chr7	12550000	12700000
chr7	13300000	13450000
chr7	13900000	14050000
chr7	15250000	15400000
chr7	15850000	16000000
chr7	16950000	17100000
chr7	18750000	18900000
chr7	19650000	19800000
chr7	20900000	21050000
chr7	23000000	23150000
chr7	24050000	24200000
chr7	24800000	24950000
chr7	25650000	25800000
chr7	27150000	27300000
chr7	28350000	28500000
chr7	29800000	29950000
chr7	34100000	34250000
chr7	35800000	35950000
chr7	36650000	36800000
chr7	37250000	37400000
chr7	38450000	38600000
chr7	39300000	39450000
chr7	41150000	41300000
chr7	43450000	43600000
chr7	44550000	44700000
chr7	45950000	46100000
chr7	47100000	47250000
chr7	49000000	49150000
chr7	49550000	49700000
chr7	51950000	52100000
chr7	55750000	55900000
chr7	57450000	57600000
chr7	59800000	59950000
chr7	63700000	63850000
chr7	64300000	64450000
chr7	65900000	66050000
chr7	67100000	67250000
chr7	68500000	68650000
chr7	70250000	70400000
chr7	71500000	71650000
chr7	72150000	72300000
chr7	73550000	73700000
chr7	74300000	74450000
chr7	75750000	75900000
chr7	78800000	78950000
chr7	80700000	80850000
chr7	81500000	81650000
chr7	82350000	82500000
chr7	84100000	84250000
chr7	84650000	84800000
chr7	86700000	86850000
chr7	89200000	89350000
chr7	90450000	90600000
chr7	92500000	92650000
chr7	94200000	94350000
chr7	95500000	95650000
chr7	95900000	96050000
chr7	96850000	97000000
chr7	97500000	97650000
chr7	99150000	99300000
chr7	100450000	100600000
chr7	102150000	102300000
chr7	105250000	105400000
chr7	106000000	106150000
chr7	106950000	107100000
chr7	107750000	107900000
chr7	109400000	109550000
chr7	109950000	110100000
chr7	110650000	110800000
chr7	111950000	112100000
chr7	112400000	112550000
chr7	113350000	113500000
chr7	114150000	114300000
chr7	114750000	114900000
chr7	116400000	116550000
chr7	118500000	118650000
chr7	119500000	119650000
chr7	121950000	122100000
chr7	122950000	123100000
chr7	123800000	123950000
chr7	126100000	126250000
chr7	127350000	127500000
chr7	127850000	128000000
chr7	128650000	128800000
chr7	129650000	129800000
chr7	130700000	130850000
chr7	132750000	132900000
chr7	133650000	133800000
chr7	135700000	135850000
chr7	136400000	136550000
chr7	137400000	137550000
chr7	138850000	139000000
chr7	139450000	139600000
chr7	140000000	140150000
chr7	141150000	141300000
chr7	142150000	142300000
chr7	142700000	142850000
chr7	143800000	143950000
chr7	144400000	144550000
chr8	3600000	3750000
chr8	4200000	4350000
chr8	5100000	5250000
chr8	6550000	6700000
chr8	7300000	7450000
chr8	9150000	9300000
chr8	9950000	10100000
chr8	10400000	10550000
chr8	11350000	11500000
chr8	11900000	12050000
chr8	12750000	12900000
chr8	13450000	13600000
chr8	14850000	15000000
chr8	17050000	17200000
chr8	17500000	17650000
chr8	18450000	18600000
chr8	18900000	19050000
chr8	19700000	19850000
chr8	20600000	20750000
chr8	22150000	22300000
chr8	23100000	23250000
chr8	24550000	24700000
chr8	25150000	25300000
chr8	26000000	26150000
chr8	26950000	27100000
chr8	31150000	31300000
chr8	32300000	32450000
chr8	33150000	33300000
chr8	34000000	34150000
chr8	34800000	34950000
chr8	36250000	36400000
chr8	36950000	37100000
chr8	38250000	38400000
chr8	40550000	40700000
chr8	41350000	41500000
chr8	42100000	42250000
chr8	43000000	43150000
chr8	44950000	45100000
chr8	46050000	46200000
chr8	47450000	47600000
chr8	49800000	49950000
chr8	53500000	53650000
chr8	55300000	55450000
chr8	56450000	56600000
chr8	57700000	57850000
chr8	58500000	58650000
chr8	60400000	60550000
chr8	61000000	61150000
chr8	62100000	62250000
chr8	62800000	62950000
chr8	63500000	63650000
chr8	64850000	65000000
chr8	66350000	66500000
chr8	67600000	67750000
chr8	67900000	68050000
chr8	69000000	69150000
chr8	69800000	69950000
chr8	70750000	70900000
chr8	71200000	71350000
chr8	71650000	71800000
chr8	72250000	72400000
chr8	72600000	72750000
chr8	73300000	73450000
chr8	75000000	75150000
chr8	75950000	76100000
chr8	77550000	77700000
chr8	78000000	78150000
chr8	78800000	78950000
chr8	79550000	79700000
chr8	80900000	81050000
chr8	82800000	82950000
chr8	83500000	83650000
chr8	84550000	84700000
chr8	86550000	86700000
chr8	88200000	88350000
chr8	88700000	88850000
chr8	89700000	89850000
chr8	90800000	90950000
chr8	92600000	92750000
chr8	94150000	94300000
chr8	95150000	95300000
chr8	95800000	95950000
chr8	96600000	96750000
chr8	97900000	98050000
chr8	99350000	99500000
chr8	100900000	101050000
chr8	102350000	102500000
chr8	104150000	104300000
chr8	105250000	105400000
chr8	106250000	106400000
chr8	107000000	107150000
chr8	107500000	107650000
chr8	108700000	108850000
chr8	109550000	109700000
chr8	110750000	110900000
chr8	111600000	111750000
chr8	111950000	112100000
chr8	113900000	114050000
chr8	114400000	114550000
chr8	117050000	117200000
chr8	117300000	117450000
chr8	118400000	118550000
chr8	119350000	119500000
chr8	120000000	120150000
chr8	121450000	121600000
chr8	121950000	122100000
chr8	122500000	122650000
chr8	123700000	123850000
chr8	124650000	124800000
chr8	125800000	125950000
chr8	126150000	126300000
chr8	126900000	127050000
chr8	128450000	128600000
chr9	3300000	3450000
chr9	4150000	4300000
chr9	5400000	5550000
chr9	7000000	7150000
chr9	8050000	8200000
chr9	8950000	9100000
chr9	10200000	10350000
chr9	10850000	11000000
chr9	12150000	12300000
chr9	13150000	13300000
chr9	13750000	13900000
chr9	14700000	14850000
chr9	15200000	15350000
chr9	16450000	16600000
chr9	18300000	18450000
chr9	18550000	18700000
chr9	19350000	19500000
chr9	20350000	20500000
chr9	20950000	21100000
chr9	21600000	21750000
chr9	22300000	22450000
chr9	24000000	24150000
chr9	25050000	25200000
chr9	25550000	25700000
chr9	26950000	27100000
chr9	28250000	28400000
chr9	28800000	28950000
chr9	29500000	29650000
chr9	30350000	30500000
chr9	30900000	31050000
chr9	32150000	32300000
chr9	35100000	35250000
chr9	36650000	36800000
chr9	37700000	37850000
chr9	39450000	39600000
chr9	40200000	40350000
chr9	41950000	42100000
chr9	43050000	43200000
chr9	44650000	44800000
chr9	45850000	46000000
chr9	46450000	46600000
chr9	47750000	47900000
chr9	48350000	48500000
chr9	49200000	49350000
chr9	50550000	50700000
chr9	52000000	52150000
chr9	53150000	53300000
chr9	54500000	54650000
chr9	55350000	55500000
chr9	56050000	56200000
chr9	56900000	57050000
chr9	57650000	57800000
chr9	58300000	58450000
chr9	58850000	59000000
chr9	59250000	59400000
chr9	60700000	60850000
chr9	62150000	62300000
chr9	62550000	62700000
chr9	63400000	63550000
chr9	64200000	64350000
chr9	64950000	65100000
chr9	66900000	67050000
chr9	67900000	68050000
chr9	69350000	69500000
chr9	70300000	70450000
chr9	71450000	71600000
chr9	72800000	72950000
chr9	74000000	74150000
chr9	75050000	75200000
chr9	75500000	75650000
chr9	75950000	76100000
chr9	78150000	78300000
chr9	80050000	80200000
chr9	80950000	81100000
chr9	81600000	81750000
chr9	82750000	82900000
chr9	83850000	84000000
chr9	85600000	85750000
chr9	86450000	86600000
chr9	88500000	88650000
chr9	89650000	89800000
chr9	90600000	90750000
chr9	92050000	92200000
chr9	92850000	93000000
chr9	94600000	94750000
chr9	95500000	95650000
chr9	96750000	96900000
chr9	98250000	98400000
chr9	99100000	99250000
chr9	100550000	100700000
chr9	101150000	101300000
chr9	103150000	103300000
chr9	104000000	104150000
chr9	105350000	105500000
chr9	106850000	107000000
chr9	108550000	108700000
chr9	110250000	110400000
chr9	111200000	111350000
chr9	111850000	112000000
chr9	112450000	112600000
chr9	113850000	114000000
chr9	114700000	114850000
chr9	116550000	116700000
chr9	117950000	118100000
chr9	119000000	119150000
chr9	120100000	120250000
chr9	120450000	120600000
chr9	121350000	121500000
chr9	122100000	122250000
chr9	122950000	123100000
chr9	123500000	123650000
chrX	4100000	4250000
chrX	5600000	5750000
chrX	6250000	6400000
chrX	7400000	7550000
chrX	8200000	8350000
chrX	9350000	9500000
chrX	10150000	10300000
chrX	10900000	11050000
chrX	12500000	12650000
chrX	14700000	14850000
chrX	16250000	16400000
chrX	17250000	17400000
chrX	18500000	18650000
chrX	19300000	19450000
chrX	20250000	20400000
chrX	20550000	20700000
chrX	21050000	21200000
chrX	21350000	21500000
chrX	22000000	22150000
chrX	23650000	23800000
chrX	25600000	25750000
chrX	26150000	26300000
chrX	32050000	32200000
chrX	33900000	34050000
chrX	35700000	35850000
chrX	37050000	37200000
chrX	38550000	38700000
chrX	40000000	40150000
chrX	40550000	40700000
chrX	41600000	41750000
chrX	42200000	42350000
chrX	42900000	43050000
chrX	45600000	45750000
chrX	46350000	46500000
chrX	47950000	48100000
chrX	48350000	48500000
chrX	49200000	49350000
chrX	50250000	50400000
chrX	50450000	50600000
chrX	51600000	51750000
chrX	52850000	53000000
chrX	56400000	56550000
chrX	59100000	59250000
chrX	61000000	61150000
chrX	62250000	62400000
chrX	63100000	63250000
chrX	63850000	64000000
chrX	64450000	64600000
chrX	65000000	65150000
chrX	65650000	65800000
chrX	66600000	66750000
chrX	67850000	68000000
chrX	68600000	68750000
chrX	70200000	70350000
chrX	71300000	71450000
chrX	72000000	72150000
chrX	72850000	73000000
chrX	74150000	74300000
chrX	75100000	75250000
chrX	75500000	75650000
chrX	76400000	76550000
chrX	77750000	77900000
chrX	78750000	78900000
chrX	79550000	79700000
chrX	80950000	81100000
chrX	81500000	81650000
chrX	83800000	83950000
chrX	84350000	84500000
chrX	85750000	85900000
chrX	88100000	88250000
chrX	89200000	89350000
chrX	91100000	91250000
chrX	92500000	92650000
chrX	94100000	94250000
chrX	94950000	95100000
chrX	95400000	95550000
chrX	97400000	97550000
chrX	98850000	99000000
chrX	99850000	100000000
chrX	100450000	100600000
chrX	101400000	101550000
chrX	102000000	102150000
chrX	102400000	102550000
chrX	103400000	103550000
chrX	103900000	104050000
chrX	105050000	105200000
chrX	106150000	106300000
chrX	107600000	107750000
chrX	109000000	109150000
chrX	111050000	111200000
chrX	112800000	112950000
chrX	113850000	114000000
chrX	114400000	114550000
chrX	114600000	114750000
chrX	115150000	115300000
chrX	115600000	115750000
chrX	116500000	116650000
chrX	118100000	118250000
chrX	119000000	119150000
chrX	120450000	120600000
chrX	121750000	121900000
chrX	122000000	122150000
chrX	123000000	123150000
chrX	123550000	123700000
chrX	127500000	127650000
chrX	128550000	128700000
chrX	129150000	129300000
chrX	129800000	129950000
chrX	130350000	130500000
chrX	131250000	131400000
chrX	132350000	132500000
chrX	133700000	133850000
chrX	134350000	134500000
chrX	134900000	135050000
chrX	135700000	135850000
chrX	137000000	137150000
chrX	138250000	138400000
chrX	138900000	139050000
chrX	139500000	139650000
chrX	140400000	140550000
chrX	140850000	141000000
chrX	141150000	141300000
chrX	142150000	142300000
chrX	143000000	143150000
chrX	143350000	143500000
chrX	144650000	144800000
chrX	145350000	145500000
chrX	146900000	147050000
chrX	147650000	147800000
chrX	150500000	150650000
chrX	151800000	151950000
chrX	152200000	152350000
chrX	153650000	153800000
chrX	154850000	155000000
chrX	157650000	157800000
chrX	158850000	159000000
chrX	159300000	159450000
chrX	161250000	161400000
chrX	162650000	162800000
chrX	164450000	164600000
chrX	165300000	165450000
chrX	166100000	166250000
chrX	166600000	166750000
chrX	167350000	167500000
chrX	169300000	169450000
