## Supplemental Table 3 for "Cell-type specialization in the brain is encoded by specific long-range chromatin topologies"

### Sheet: Legend
Supplemental table 3. Melting TAD analysis of genes longer than 400Kb, each brain cell type compared to mESCs. Gene was considered to have TAD melting if in top 15 (3%) of melting scores for that cell type.
gene_symbol
chrom	Chromosome
start	5' position of gene
end	3' position of gene
length	Gene length in bp
strand	Strand where gene is located
scaled_RPM_mESC	Gene expression value (length scaled RPM) of mESCs
scaled_RPM_OLG	Gene expression value (length scaled RPM) of OLGs
scaled_RPM_DN	Gene expression value (length scaled RPM) of DNs
scaled_RPM_PGN	Gene expression value (length scaled RPM) of PGNs
KS_pval_OLG	p adjusted (Kolmogorov-Smirnov test p value) for OLGs vs. mESCs
KS_pval_DN_R1	p adjusted (Kolmogorov-Smirnov test p value) for DNs R1 vs. mESCs
KS_pval_DN_R2	p adjusted (Kolmogorov-Smirnov test p value) for DNs R2 vs. mESCs
KS_pval_PGN_R1	p adjusted (Kolmogorov-Smirnov test p value) for PGNs R1 vs. mESCs
KS_pval_PGN_R2	p adjusted (Kolmogorov-Smirnov test p value) for PGNs R2 vs. mESCs
melting_score_OLG	Melting scores (-log10(p adjusted)) for OLGs. 0 value indicates no sig. difference
melting_score_DN_R1	Melting scores (-log10(p adjusted)) for DNs R1. 0 value indicates no sig. difference
melting_score_DN_R2	Melting scores (-log10(p adjusted)) for DNs R2. 0 value indicates no sig. difference
melting_score_PGN_R1	Melting scores (-log10(p adjusted)) for PGNs R1. 0 value indicates no sig. difference
melting_score_PGN_R2	Melting scores (-log10(p adjusted)) for PGNs R2. 0 value indicates no sig. difference
topoisomerase_inhibition_senstive	Yes/No; Yes indicates gene expression is significantly reduced after topotecan treatment; from PMID: 23995680

### Sheet: TAD melting scores
gene_symbol	chrom	start	end	length	strand	scaled_RPM_mESC	scaled_RPM_OLG	scaled_RPM_DN	scaled_RPM_PGN	KS_pval_OLG	KS_pval_DN_R1	KS_pval_DN_R2	KS_pval_PGN_R1	KS_pval_PGN_R2	melting_score_OLG	melting_score_DN_R1	melting_score_DN_R2	melting_score_PGN_R1	melting_score_PGN_R2	topoisomerase_inhibition_senstive
2210408I21Rik	chr13	77135531	77613785	478254	+	67	127	122	157	3.82165e-16	2.9976e-17	0.120168	5.48297e-22	0.120168	15.4	16.5	0.9	21.3	0.9	FALSE
A830018L16Rik	chr1	11413615	11975902	562287	+	671	61	42	121	4.8955e-06	1	1	1	1	5.3	0	0	0	0	FALSE
Abca13	chr11	9191942	9684871	492929	+	3	14	13	27	1.91783e-06	1	1	1	0.00942569	5.7	0	0	0	2	FALSE
Adam12	chr7	133883199	134225097	341898	-	6	158	57	109	6.421e-11	0.132807	1.8168e-11	1	1	10.2	0.9	10.7	0	0	FALSE
Adamts17	chr7	66839699	67153171	313472	+	9	24	79	74	1	5.01363e-12	5.51469e-15	1	1	0	11.3	14.3	0	0	FALSE
Adamtsl1	chr4	85513852	86428390	914538	+	37	37	175	93	0.000909085	3.13906e-08	0.0899649	1	1	3	7.5	1	0	0	FALSE
Adarb2	chr13	8202526	8768762	566236	+	2146	386	923	183	1	2.14538e-06	2.25338e-25	1	1	0	5.7	24.6	0	0	TRUE
Adcy2	chr13	68620043	68999600	379557	-	19	53	111	341	1	1	0.512291	2.43347e-08	2.43347e-08	0	0	0.3	7.6	7.6	FALSE
Adgrb3	chr1	25067476	25834772	767296	-	15	311	626	1399	1	2.91265e-05	1	8.52484e-07	1	0	4.5	0	6.1	0	FALSE
Adgrl3	chr5	81019085	81827825	808740	+	21	390	304	812	1.49616e-38	1	1	1.50928e-30	0.00941058	37.8	0	0	29.8	2	TRUE
Adgrv1	chr13	81095068	81633391	538323	-	41	51	59	52	5.58558e-28	0.0488568	1	4.41054e-14	1.05136e-17	27.3	1.3	0	13.4	17	FALSE
Adk	chr14	21052574	21448569	395995	+	997	222	182	187	0.000536008	1	1	1	1	3.3	0	0	0	0	FALSE
Aff3	chr1	38175393	38630178	454785	-	101	98	136	360	5.04133e-18	1	1	0.0855323	0.000269522	17.3	0	0	1.1	3.6	FALSE
Agap1	chr1	89454811	89895282	440471	+	144	546	225	169	1.96247e-36	4.89723e-33	3.27423e-32	1.96247e-36	1	35.7	32.3	31.5	35.7	0	FALSE
Agbl1	chr7	76229591	77124698	895107	+	25	83	39	71	1	1	1	1	1	0	0	0	0	0	FALSE
Agbl4	chr4	110397649	111664324	1266675	+	13	88	252	175	1	1	1	1	1	0	0	0	0	0	FALSE
Agmo	chr12	37241639	37581932	340293	+	1	155	32	57	1	1	1	1	1	0	0	0	0	0	FALSE
Akap6	chr12	52698588	53155568	456980	+	11	229	498	447	1	1	1	1	1	0	0	0	0	0	FALSE
Alk	chr17	71868988	72604702	735714	-	2	66	47	43	1	1	1	1	1	0	0	0	0	0	FALSE
Ank2	chr3	126921607	127500347	578740	-	170	611	985	1119	2.25263e-09	1	4.87675e-37	5.62646e-09	1	8.6	0	36.3	8.2	0	FALSE
Ank3	chr10	69533486	70027436	493950	+	69	1443	843	1235	1.25254e-10	1	1.94538e-08	1	1	9.9	0	7.7	0	0	FALSE
Ankfn1	chr11	89390092	89777901	387809	-	6	22	89	19	0.000257805	1	1	1	1	3.6	0	0	0	0	FALSE
Anks1b	chr10	89872915	90973300	1100385	+	44	835	521	1218	6.91479e-22	1	5.84453e-36	4.93472e-21	1	21.2	0	35.2	20.3	0	FALSE
Ano2	chr6	125690419	126040133	349714	+	16	18	47	26	1	1	5.01363e-12	1	1	0	0	11.3	0	0	FALSE
Ano4	chr10	88948932	89345205	396273	-	5	529	59	192	1	1	1	1	1	0	0	0	0	0	FALSE
Aopep	chr13	62964893	63326096	361203	+	279	266	277	390	5.39475e-21	7.80219e-09	5.51469e-15	1.3252e-05	6.85573e-17	20.3	8.1	14.3	4.9	16.2	FALSE
Apbb2	chr5	66298725	66619064	320339	-	225	282	263	197	6.85573e-17	1	1	1	1.3252e-05	16.2	0	0	0	4.9	FALSE
Arhgap15	chr2	43748798	44395953	647155	+	7	28	19	61	1	1	1	4.6291e-06	1	0	0	0	5.3	0	FALSE
Arhgap24	chr5	102207198	102905035	697837	+	28	85	81	57	1	9.80515e-11	1	1	0.157942	0	10	0	0	0.8	FALSE
Arhgap26	chr18	38601617	39376285	774668	+	100	151	264	224	1.21517e-44	0.726976	1.2698e-32	1.77119e-06	1	43.9	0.1	31.9	5.8	0	FALSE
Arhgef28	chr13	97898594	98206675	308081	-	43	402	233	440	1.79346e-06	6.85573e-17	0.969125	1	1	5.7	16.2	0	0	0	FALSE
Arid1b	chr17	4994297	5347656	353359	+	138	313	475	576	0.0311525	7.80219e-09	1	2.19621e-07	4.93646e-06	1.5	8.1	0	6.7	5.3	FALSE
Arl15	chr13	113794506	114157462	362956	+	607	231	270	979	1	1	0.00632462	1	1	0	0	2.2	0	0	FALSE
Asic2	chr11	80880163	81968396	1088233	-	8	98	146	273	2.34349e-34	0.0700888	0.0455736	1.03375e-42	1.09476e-07	33.6	1.2	1.3	42	7	FALSE
Astn2	chr4	65380803	66404537	1023734	-	24	175	113	162	1.06187e-27	1	1	1	1.09365e-05	27	0	0	0	5	TRUE
Atp8a2	chr14	59647531	60086914	439383	-	15	148	114	98	2.60243e-33	2.8936e-16	5.4386e-28	1	1	32.6	15.5	27.3	0	0	FALSE
Atrnl1	chr19	57610960	58133343	522383	+	55	60	80	186	1	1	1	1	1	0	0	0	0	0	TRUE
Atxn1	chr13	45549755	45964991	415236	-	69	446	748	847	1	2.36135e-07	3.32616e-08	1	1	0	6.6	7.5	0	0	FALSE
Auts2	chr5	131437333	132543220	1105887	-	264	357	390	493	1.22319e-23	1.33951e-06	1.45571e-18	1	1	22.9	5.9	17.8	0	0	FALSE
B3galt1	chr2	67565184	68122882	557698	+	48	364	1148	677	1	1	1	1	1	0	0	0	0	0	FALSE
Babam2	chr5	31697978	32084950	386972	+	299	200	114	154	1	0.000109579	0.000257805	1	1	0	4	3.6	0	0	FALSE
Bach2	chr4	32238413	32586109	347696	+	181	236	185	132	1	3.46969e-05	6.80566e-19	2.19621e-07	1.3252e-05	0	4.5	18.2	6.7	4.9	FALSE
Baz2b	chr2	59899363	60209913	310550	-	695	440	226	294	1	1	1	1	1	0	0	0	0	0	FALSE
Bbs9	chr9	22475559	22888283	412724	+	117	62	139	82	4.0521e-07	1.13237e-21	6.76247e-16	0.000257805	5.2199e-19	6.4	20.9	15.2	3.6	18.3	FALSE
Bcas3	chr11	85353110	85826058	472948	+	323	299	279	335	1	1	0.000269522	1	1	0	0	3.6	0	0	FALSE
Bmpr1b	chr3	141837135	142169585	332450	-	15	114	92	101	2.21331e-10	1	2.26445e-14	1	8.86015e-05	9.7	0	13.6	0	4.1	FALSE
Bnc2	chr4	84266804	84676029	409225	-	208	69	335	37	2.28798e-18	3.21552e-25	3.21552e-25	1	1	17.6	24.5	24.5	0	0	FALSE
Brinp3	chr1	146495629	146902472	406843	+	32	550	94	56	6.51783e-40	0.0228487	5.22818e-05	0.0446518	1.38726e-14	39.2	1.6	4.3	1.4	13.9	FALSE
Btbd9	chr17	30215524	30582621	367097	-	424	337	385	685	1	1	1	1	1	0	0	0	0	0	FALSE
Cacna1c	chr6	118587240	119197384	610144	-	6	159	167	186	9.96906e-19	2.2815e-05	4.34256e-07	1	1	18	4.6	6.4	0	0	TRUE
Cacna1d	chr14	30039941	30491156	451215	-	32	150	208	300	9.52444e-32	9.52444e-32	2.60243e-33	3.84113e-25	5.55526e-13	31	31	32.6	24.4	12.3	FALSE
Cacna1e	chr1	154390806	154884785	493979	-	1	48	325	726	0.669865	1	1.59473e-12	6.38225e-28	1	0.2	0	11.8	27.2	0	FALSE
Cacna2d1	chr5	15934264	16374511	440247	+	110	341	393	950	1	1	1	4.32497e-09	0.00563442	0	0	0	8.4	2.2	TRUE
Cacna2d3	chr14	28904943	29722775	817832	-	8	139	357	403	1.37654e-49	3.45585e-41	1.35525e-68	1	7.36182e-40	48.9	40.5	67.9	0	39.1	FALSE
Cacnb2	chr2	14603861	14988811	384950	+	48	78	503	1516	3.41472e-23	5.39475e-21	1	1.05498e-28	1.79346e-06	22.5	20.3	0	28	5.7	FALSE
Cadm1	chr9	47530170	47862280	332110	+	341	477	659	1030	1	1	2.77414e-20	1	1	0	0	19.6	0	0	FALSE
Cadm2	chr16	66655416	67620917	965501	-	8	906	921	1454	2.63046e-12	1	1	1	3.03307e-11	11.6	0	0	0	10.5	TRUE
Cadps	chr14	12372560	12823339	450779	-	7	158	487	761	0.533199	1	1	1	3.84452e-06	0.3	0	0	0	5.4	FALSE
Cadps2	chr6	23262773	23841175	578402	-	43	92	659	408	4.42195e-15	6.19974e-20	1.46515e-39	2.9872e-18	2.80016e-22	14.4	19.2	38.8	17.5	21.6	FALSE
Caln1	chr5	130369404	130846325	476921	+	48	26	356	505	1	1	0.00563442	1	1	0	0	2.2	0	0	FALSE
Camk1d	chr2	5293457	5714860	421403	-	190	540	430	894	1.72089e-20	1.98394e-17	3.06564e-19	2.2346e-05	1	19.8	16.7	18.5	4.7	0	FALSE
Camkmt	chr17	85090561	85458589	368028	+	152	129	120	175	1.36923e-30	1.43405e-35	2.86396e-06	1	9.01362e-24	29.9	34.8	5.5	0	23	FALSE
Camta1	chr4	151059523	151861768	802245	-	55	68	211	228	1.73703e-07	2.19256e-22	2.33265e-05	1.02157e-11	1	6.8	21.7	4.6	11	0	FALSE
Car10	chr11	93096805	93601751	504946	+	11	111	118	48	1	1	1	1	1	0	0	0	0	0	FALSE
Ccdc148	chr2	58821697	59160828	339131	-	17	120	144	217	1.30985e-15	0.0311525	1.30985e-15	1.39132e-19	3.46969e-05	14.9	1.5	14.9	18.9	4.5	FALSE
Ccdc171	chr4	83525409	83866143	340734	+	99	64	154	73	1	3.41472e-23	1.72593e-25	1	1	0	22.5	24.8	0	0	FALSE
Ccdc178	chr18	21810897	22171396	360499	-	7	21	13	36	1	1	1	1	1	0	0	0	0	0	FALSE
Ccser1	chr6	61179960	62382863	1202903	+	18	159	199	273	1	1	1	0.0725948	1	0	0	0	1.1	0	TRUE
Cdh12	chr15	20448878	21598421	1149543	+	7	61	37	209	1	1	1	1.8038e-05	1	0	0	0	4.7	0	TRUE
Cdh13	chr8	118140017	119324929	1184912	+	14	106	184	42	0.000109579	0.726976	1.51493e-38	1	1	4	0.1	37.8	0	0	TRUE
Cdh18	chr15	22548898	23477491	928593	+	59	190	457	108	1	5.7641e-06	0.353857	0.000646549	1	0	5.2	0.5	3.2	0	FALSE
Cdh23	chr10	60302748	60696513	393765	-	13	1275	667	826	2.43347e-08	3.46969e-05	7.40251e-08	1	2.21331e-10	7.6	4.5	7.1	0	9.7	FALSE
Cdh4	chr2	179442423	179899377	456954	+	41	51	164	43	1	0.160596	7.67794e-26	1	1	0	0.8	25.1	0	0	FALSE
Cdh8	chr8	99024471	99417666	393195	-	8	77	463	399	1	1	1	1	1	0	0	0	0	0	FALSE
Cdk14	chr5	4803384	5380251	576867	-	83	132	417	411	2.40178e-40	5.58558e-28	5.18639e-38	1.15992e-26	0.471331	39.6	27.3	37.3	25.9	0.3	FALSE
Cdkal1	chr13	29191746	29855683	663937	-	192	229	124	176	1	1	9.55624e-32	1	1	0	0	31	0	0	FALSE
Celf2	chr2	6539694	7396341	856647	-	109	403	417	2515	7.82791e-64	1	2.0958e-12	6.17093e-73	8.58669e-74	63.1	0	11.7	72.2	73.1	FALSE
Cep112	chr11	108425114	108860615	435501	+	78	81	31	78	1	1	1	1	1	0	0	0	0	0	FALSE
Cep128	chr12	90998490	91384455	385965	-	136	66	49	68	1	1	1	5.2199e-19	2.86396e-06	0	0	0	18.3	5.5	FALSE
Cfap299	chr5	98329138	98802053	472915	+	107	32	39	49	3.75748e-20	2.73028e-09	1	1	1	19.4	8.6	0	0	0	FALSE
Chrm3	chr13	9875486	10361062	485576	-	13	54	67	727	1	1	1	1	1	0	0	0	0	0	FALSE
Clstn2	chr9	97444395	98033373	588978	-	6	41	473	248	1	1	1	1	1	0	0	0	0	0	TRUE
Clvs1	chr4	9144745	9451691	306946	+	18	28	240	252	1	1	2.43347e-08	1	1	0	0	7.6	0	0	FALSE
Cnbd1	chr4	18767980	19122550	354570	-	50	17	45	57	1	1	1	1	1	0	0	0	0	0	FALSE
Cntn3	chr6	102163304	102564614	401310	-	11	261	89	334	1	1	1	1	1	0	0	0	0	0	FALSE
Cntn4	chr6	105677632	106700141	1022509	+	3	148	110	205	0.104374	1	1	1	1	1	0	0	0	0	TRUE
Cntn5	chr9	9634223	10904775	1270552	-	17	60	115	78	1	1	1	1.21236e-56	1	0	0	0	55.9	0	TRUE
Cntn6	chr6	104492662	104863406	370744	+	0	96	110	43	1	1	1	1	1	0	0	0	0	0	FALSE
Cntnap2	chr6	45060061	47301393	2241332	+	40	67	298	620	1	1	1	1	1	0	0	0	0	0	FALSE
Cntnap5a	chr1	115684737	116587323	902586	+	4	39	207	113	1	1	1.87844e-15	1	1	0	0	14.7	0	0	FALSE
Cntnap5b	chr1	99772246	100490599	718353	+	31	152	215	220	1	1	1	1	1	0	0	0	0	0	FALSE
Cntnap5c	chr17	57769074	58417953	648879	+	16	76	76	282	1	1	2.41447e-25	1	1	0	0	24.6	0	0	FALSE
Col22a1	chr15	71795795	72150979	355184	-	9	30	11	33	2.86396e-06	1	9.01362e-24	1.68624e-16	1.01748e-14	5.5	0	23	15.8	14	FALSE
Col25a1	chr3	130180358	130599884	419526	+	16	71	391	214	1	1	1	1	1	0	0	0	0	0	FALSE
Cpa6	chr1	10295791	10720053	424262	-	14	68	53	81	4.32497e-09	5.22818e-05	4.84201e-14	9.36191e-06	1	8.4	4.3	13.3	5	0	FALSE
Cpne4	chr9	104566676	105034548	467872	+	18	83	501	172	1	1	1	1	1	0	0	0	0	0	FALSE
Cpq	chr15	33083129	33594552	511423	+	113	849	397	409	1	1	1.94538e-08	1	1	0	0	7.7	0	0	FALSE
Creb5	chr6	53287226	53700364	413138	+	29	378	29	51	9.36191e-06	0.533199	1	1	1	5	0.3	0	0	0	FALSE
Csgalnact1	chr8	68356781	68735621	378840	-	10	53	18	79	1	1	1	1	1	0	0	0	0	0	FALSE
Csmd1	chr8	15892538	17535385	1642847	-	14	352	607	875	5.26291e-107	1	5.98875e-25	2.87694e-19	3.79956e-06	106.3	0	24.2	18.5	5.4	TRUE
Csmd2	chr4	127986505	128567660	581155	+	35	276	271	164	4.87675e-37	9.37643e-31	8.33725e-54	1	8.88099e-10	36.3	30	53.1	0	9.1	FALSE
Csmd3	chr15	47580638	48792558	1211920	-	15	786	495	543	0.505169	1	1	4.0521e-07	1	0.3	0	0	6.4	0	TRUE
Ctnna2	chr6	76881637	77979815	1098178	-	6	332	287	362	1.67813e-36	1	2.71843e-46	1	1	35.8	0	45.6	0	0	TRUE
Ctnna3	chr10	63430098	65003667	1573569	+	8	298	175	176	1	1	1	1	1	0	0	0	0	0	FALSE
Ctnnd2	chr15	30172534	31029344	856810	+	30	330	534	579	2.55264e-41	7.93064e-54	1.60805e-75	2.41349e-58	6.50026e-05	40.6	53.1	74.8	57.6	4.2	TRUE
Cux1	chr5	136248135	136567590	319455	-	251	115	146	57	7.40251e-08	0.00293408	7.80219e-09	1	1	7.1	2.5	8.1	0	0	FALSE
Dab1	chr4	103619500	104744844	1125344	+	53	117	249	719	1.43195e-89	4.36499e-24	4.10095e-15	1.13204e-62	1.85528e-21	88.8	23.4	14.4	61.9	20.7	FALSE
Dach1	chr14	97786846	98169765	382919	-	7	184	95	165	1	1	0.0274157	1	1	0	0	1.6	0	0	FALSE
Dcc	chr18	71253613	72351228	1097615	-	2	365	632	355	1	1	1	1	1	0	0	0	0	0	TRUE
Dcdc5	chr2	106080864	106409743	328879	+	1	30	19	30	1	1	1	1	1.72593e-25	0	0	0	0	24.8	FALSE
Dennd1a	chr2	37798990	38287410	488420	-	151	155	202	318	1	1	1	1	1	0	0	0	0	0	FALSE
Dgkb	chr12	37880169	38634239	754070	+	43	110	127	471	1	1	1	1	3.82708e-26	0	0	0	0	25.4	FALSE
Dgki	chr6	36837381	37300955	463574	-	39	215	216	589	1	7.14586e-26	1	3.75748e-20	6.7931e-24	0	25.1	0	19.4	23.2	FALSE
Diaph3	chr14	86655357	87141247	485890	-	282	42	20	70	1	1	1	1	1	0	0	0	0	0	FALSE
Dip2c	chr13	9276507	9668928	392421	+	246	317	323	568	1	1	1	1	1	0	0	0	0	0	FALSE
Dis3l2	chr1	86701924	87050097	348173	+	663	553	1091	609	6.421e-11	2.43977e-09	0.000536008	0.132807	2.19621e-07	10.2	8.6	3.3	0.9	6.7	FALSE
Dlc1	chr8	36567739	36953184	385445	-	196	76	73	125	5.2199e-19	2.28798e-18	1	2.14373e-10	1	18.3	17.6	0	9.7	0	FALSE
Dlg2	chr7	90476188	92449246	1973058	+	12	240	212	915	8.88611e-10	1	1	2.59364e-52	3.94205e-36	9.1	0	0	51.6	35.4	FALSE
Dlgap1	chr17	69969073	70821413	852340	+	213	426	466	1579	1	1	0.0510772	3.32488e-10	5.84618e-22	0	0	1.3	9.5	21.2	TRUE
Dlgap2	chr8	14095776	14853426	757650	+	30	54	72	642	5.34693e-46	3.21803e-43	1.60444e-40	3.88905e-48	2.1998e-21	45.3	42.5	39.8	47.4	20.7	FALSE
Dnah7a	chr1	53396995	53707301	310306	-	13	37	73	47	0.0311525	1	1	6.00853e-24	1	1.5	0	0	23.2	0	FALSE
Dnah7c	chr1	46425428	46807477	382049	+	20	108	54	69	1.0893e-06	1.04954e-26	0.000257805	1.47421e-07	1.72147e-24	6	26	3.6	6.8	23.8	FALSE
Dnah9	chr11	65831324	66168581	337257	-	10	96	69	226	1	1	1	1	2.43347e-08	0	0	0	0	7.6	FALSE
Dnm3	chr1	161982450	162478321	495871	-	28	758	483	351	2.73028e-09	4.82689e-36	1.70575e-31	5.0531e-08	1.32784e-15	8.6	35.3	30.8	7.3	14.9	FALSE
Dock1	chr7	134670687	135173647	502960	+	184	278	63	76	1	1	1	1	1	0	0	0	0	0	TRUE
Dock2	chr11	34226815	34783905	557090	-	4	26	40	17	1	1	1	1	1	0	0	0	0	0	FALSE
Dock3	chr9	106892825	107232330	339505	-	138	347	686	558	2.19621e-07	1.30985e-15	5.51469e-15	1	0.00293408	6.7	14.9	14.3	0	2.5	FALSE
Dock4	chr12	40445957	40846874	400917	+	104	393	264	1368	1.47421e-07	1	7.36434e-06	2.06809e-09	2.54172e-20	6.8	0	5.1	8.7	19.6	FALSE
Dok6	chr18	89292423	89769540	477117	-	8	170	261	545	1	1	1	6.49941e-07	2.42593e-30	0	0	0	6.2	29.6	FALSE
Dpp10	chr1	123332138	124845815	1513677	-	12	210	144	71	4.49939e-50	1	1	1	1	49.3	0	0	0	0	TRUE
Dpp6	chr5	26817357	27727500	910143	+	17	82	346	256	1	1.41294e-27	5.6291e-12	1	1	0	26.8	11.2	0	0	FALSE
Dpyd	chr3	118562109	119432924	870815	+	8	266	115	176	1	1	2.91144e-36	1	1	0	0	35.5	0	0	FALSE
Dscam	chr16	96587452	97171113	583661	-	7	614	557	205	4.69127e-22	1.65276e-38	2.19749e-50	1	1	21.3	37.8	49.7	0	0	TRUE
Dscaml1	chr9	45427433	45753713	326280	+	30	295	37	440	2.43977e-09	1	2.43977e-09	0.00661205	1	8.6	0	8.6	2.2	0	FALSE
Dst	chr1	33907888	34308662	400774	+	878	423	613	334	0.000109579	4.6158e-23	1.02489e-34	3.13431e-28	1.68624e-16	4	22.3	34	27.5	15.8	FALSE
Dtna	chr18	23310006	23659719	349713	+	26	545	384	378	0.264117	0.000220666	2.21331e-10	1.89271e-22	1	0.6	3.7	9.7	21.7	0	TRUE
Ebf1	chr11	44618100	45008096	389996	+	68	34	71	28	1	1	1	1	1	0	0	0	0	0	FALSE
Edil3	chr13	88821472	89323225	501753	+	19	797	81	115	1	1	1	1	0.21698	0	0	0	0	0.7	FALSE
Egfem1	chr3	29081653	29691058	609405	+	6	126	112	713	1	1	1	7.99441e-08	1	0	0	0	7.1	0	FALSE
Elmo1	chr13	20090507	20608353	517846	+	50	183	108	64	1	1	1	1	1	0	0	0	0	0	FALSE
Enox1	chr14	77156248	77721763	565515	+	446	233	274	507	1	1	1	1	1	0	0	0	0	0	FALSE
Epha3	chr16	63543532	63864175	320643	-	1	78	89	298	1	1	1	1	1	0	0	0	0	0	FALSE
Epha5	chr5	84054761	84417818	363057	-	648	298	693	982	1	1	1	1	1	0	0	0	0	0	FALSE
Epha6	chr16	59641433	60610911	969478	-	8	294	604	1933	1	9.88554e-37	5.84049e-60	3.03184e-79	3.87948e-62	0	36	59.2	78.5	61.4	TRUE
Ephb1	chr9	101922128	102354693	432565	-	3	382	57	54	1	1	1	1	1	0	0	0	0	0	FALSE
Erbb4	chr1	68031884	69108576	1076692	-	16	911	886	76	1	1.97056e-09	1	1	4.41659e-05	0	8.7	0	0	4.4	TRUE
Erc2	chr14	27622275	28478537	856262	+	31	96	1221	505	3.32488e-10	1.23084e-64	4.38582e-72	1	0.512291	9.5	63.9	71.4	0	0.3	TRUE
Esr1	chr10	4611989	5005633	393644	+	8	48	38	63	1	0.000593204	0.00632462	2.86396e-06	0.0552084	0	3.2	2.2	5.5	1.3	FALSE
Esrrg	chr1	187608510	188214885	606375	+	1	219	100	58	1	1	1	1	1	0	0	0	0	0	FALSE
Etl4	chr2	19910207	20810535	900328	+	875	314	233	288	3.32585e-10	1.07803e-16	2.19769e-35	5.2675e-25	0.00157983	9.5	16	34.7	24.3	2.8	FALSE
Exoc4	chr6	33249090	33973979	724889	+	740	211	188	260	1	1	1	1	1	0	0	0	0	0	TRUE
Exoc6b	chr6	84618486	85070258	451772	-	324	441	260	565	3.32616e-08	0.000269522	5.59166e-31	1	1	7.5	3.6	30.3	0	0	TRUE
Fam155a	chr8	9206006	9773329	567323	-	8	1128	1467	1704	5.32076e-35	2.25338e-25	1.46515e-39	1.03518e-11	1	34.3	24.6	38.8	11	0	FALSE
Fam172a	chr13	77708677	78166240	457563	+	94	160	117	228	4.17465e-34	6.56411e-35	2.36135e-07	4.67373e-39	1.88359e-24	33.4	34.2	6.6	38.3	23.7	FALSE
Fam189a1	chr7	64756091	65156528	400437	-	29	126	236	638	4.6158e-23	1.72147e-24	6.05599e-12	4.0521e-07	4.55528e-05	22.3	23.8	11.2	6.4	4.3	FALSE
Fars2	chr13	36117428	36537595	420167	+	155	92	71	143	1	1	1	4.0521e-07	1	0	0	0	6.4	0	FALSE
Fat3	chr9	15910189	16502681	592492	-	10	134	182	305	1	1	1	1.6953e-27	1	0	0	0	26.8	0	TRUE
Fbxl17	chr17	63045949	63504184	458235	-	188	187	326	328	2.9896e-23	8.16942e-18	4.74585e-40	1.61346e-13	1.08009e-16	22.5	17.1	39.3	12.8	16	TRUE
Fbxl7	chr15	26540454	26895564	355110	-	78	762	1609	471	1	1	1	1	3.41472e-23	0	0	0	0	22.5	FALSE
Fgf12	chr16	28157783	28753243	595460	-	42	334	377	457	1	1	1	1	1	0	0	0	0	0	FALSE
Fgf14	chr14	123974441	124677686	703245	-	29	324	541	719	4.52372e-28	2.40871e-19	4.93903e-08	9.40625e-26	1.10147e-06	27.3	18.6	7.3	25	6	FALSE
Fggy	chr4	95557480	95926939	369459	+	65	50	63	46	0.969125	0.000536008	1	3.03436e-16	1.79346e-06	0	3.3	0	15.5	5.7	FALSE
Fhit	chr14	9550092	11162061	1611969	-	18	78	58	71	1	1	1	1	1	0	0	0	0	0	TRUE
Fhod3	chr18	24708388	25133507	425119	+	26	36	80	34	0.209443	2.28798e-18	1.82544e-08	2.31176e-22	1	0.7	17.6	7.7	21.6	0	FALSE
Fmn1	chr2	113327664	113716768	389104	+	24	64	101	151	0.000257805	2.14101e-31	3.21552e-25	2.14101e-31	4.0521e-07	3.6	30.7	24.5	30.7	6.4	FALSE
Focad	chr4	88094620	88411011	316391	+	122	355	207	463	3.54219e-13	1	1	0.969125	0.000536008	12.5	0	0	0	3.3	FALSE
Foxn3	chr12	99190081	99563667	373586	-	551	978	1191	230	1.43405e-35	1.16472e-19	5.87422e-26	1	4.55528e-05	34.8	18.9	25.2	0	4.3	FALSE
Foxp1	chr6	98925342	99522746	597404	-	189	398	271	646	3.90092e-28	1.83965e-11	1	4.69127e-22	1	27.4	10.7	0	21.3	0	FALSE
Foxp2	chr6	14901349	15441977	540628	+	9	98	343	42	1	1	1	1	1	0	0	0	0	0	FALSE
Fras1	chr5	96373777	96784733	410956	+	118	133	69	121	0.000109579	6.73279e-10	1	5.2199e-19	2.03313e-11	4	9.2	0	18.3	10.7	FALSE
Frmd4a	chr2	4017650	4614043	596393	+	42	261	461	572	1.17835e-44	1.15074e-14	2.93579e-46	1.13324e-17	1	43.9	13.9	45.5	16.9	0	FALSE
Frmd4b	chr6	97286867	97617657	330790	-	162	647	370	283	0.00126984	3.46969e-05	2.43347e-08	0.0311525	7.44088e-10	2.9	4.5	7.6	1.5	9.1	FALSE
Fry	chr5	150118618	150497753	379135	+	90	285	389	696	1	0.00661205	1	7.80219e-09	1.03116e-24	0	2.2	0	8.1	24	FALSE
Fstl4	chr11	52764489	53192450	427961	+	25	147	57	146	2.03313e-11	1.47421e-07	1.68624e-16	1	1	10.7	6.8	15.8	0	0	FALSE
Fstl5	chr3	76074275	76710010	635735	+	8	78	149	82	1	4.47826e-07	2.72991e-20	0.00440064	1	0	6.3	19.6	2.4	0	FALSE
Fto	chr8	91313367	91668433	355066	+	172	198	278	237	1.05498e-28	3.15433e-31	0.0651306	0.0651306	2.43347e-08	28	30.5	1.2	1.2	7.6	FALSE
Gabrb1	chr5	71657921	72149572	491651	+	32	159	497	1057	1	2.8936e-16	1	1.38726e-14	1.54751e-06	0	15.5	0	13.9	5.8	TRUE
Gabrg3	chr7	56716463	57387215	670752	-	67	107	162	315	0.621261	1.04491e-16	9.25994e-20	1	5.11701e-42	0.2	16	19	0	41.3	FALSE
Galnt13	chr2	54436211	55118309	682098	+	22	188	189	154	1	7.05731e-05	0.260402	0.00328345	2.17714e-22	0	4.2	0.6	2.5	21.7	FALSE
Galnt17	chr5	130874343	131307522	433179	-	20	158	62	821	7.33634e-20	1	1.82606e-12	1	1	19.1	0	11.7	0	0	FALSE
Galntl6	chr8	57772489	58912531	1140042	-	11	62	701	1303	1	1	8.18925e-10	1.24824e-56	2.32311e-11	0	0	9.1	55.9	10.6	TRUE
Glis3	chr19	28258851	28680265	421414	-	106	39	28	83	0.726976	1	1	1	1	0.1	0	0	0	0	FALSE
Gm37013	chr18	36952648	37841873	889225	+	270	339	414	467	1	1	1	1	1	0	0	0	0	0	FALSE
Gm38666	chr18	36967631	37841873	874242	+	275	344	412	467	1	1	1	1	1	0	0	0	0	0	FALSE
Gm38667	chr18	36973802	37841873	868071	+	277	347	412	468	1	1	1	1	1	0	0	0	0	0	FALSE
Gmds	chr13	31819583	32338762	519179	-	62	47	140	107	1	1	1	1	1	0	0	0	0	0	FALSE
Gpc5	chr14	115092201	116525192	1432991	+	11	400	32	219	0.100039	1	1	2.06196e-10	3.67848e-16	1	0	0	9.7	15.4	TRUE
Gpc6	chr14	116924920	117979529	1054609	+	95	176	365	65	1.96577e-05	1.88445e-08	5.30086e-23	1	1	4.7	7.7	22.3	0	0	TRUE
Gphn	chr12	78217325	78684772	467447	+	293	1216	600	1314	1.96995e-22	6.51783e-40	1.96995e-22	1	5.59166e-31	21.7	39.2	21.7	0	30.3	FALSE
Gpr158	chr2	21367567	21830544	462977	+	12	137	723	335	5.22818e-05	2.26322e-37	3.21778e-30	3.95676e-21	0.533199	4.3	36.6	29.5	20.4	0.3	FALSE
Gria4	chr9	4417893	4796234	378341	-	103	369	464	246	2.77414e-20	7.80219e-09	8.86015e-05	4.48589e-27	3.15433e-31	19.6	8.1	4.1	26.3	30.5	FALSE
Grid1	chr14	34820003	35583387	763384	+	10	136	136	173	1	1	1	1	1	0	0	0	0	0	TRUE
Grid2	chr6	63256006	64704321	1448315	+	30	417	118	105	1	1	1	1	1	0	0	0	0	0	FALSE
Grik1	chr16	87895897	88290863	394966	-	6	149	104	148	1	1	1	1	1	0	0	0	0	0	FALSE
Grik2	chr10	49093681	49790161	696480	-	29	614	206	444	1.6334e-14	2.04061e-15	5.81194e-15	3.34705e-13	6.98852e-27	13.8	14.7	14.2	12.5	26.2	TRUE
Grik4	chr9	42518182	42945000	426818	-	5	89	65	74	1	0.000257805	1.83399e-27	5.2199e-19	1	0	3.6	26.7	18.3	0	FALSE
Grin2a	chr16	9567901	9996083	428182	-	5	63	487	2550	1	1	1	0.000257805	1	0	0	0	3.6	0	FALSE
Grin2b	chr6	135713221	136173615	460394	-	7	79	400	2319	5.04133e-18	1.85814e-11	1.96995e-22	0.295566	1	17.3	10.7	21.7	0.5	0	FALSE
Grip1	chr10	119453238	120087267	634029	+	234	138	188	284	1	1	1	1	1	0	0	0	0	0	FALSE
Grm1	chr10	10686059	11082382	396323	-	10	37	105	234	1	1	1	1	1	0	0	0	0	0	FALSE
Grm5	chr7	87583981	88135063	551082	+	4	288	309	2066	1	1	1	1.09863e-05	1	0	0	0	5	0	TRUE
Grm7	chr6	110645349	111567230	921881	+	7	174	158	528	1	1	1	1	6.17133e-15	0	0	0	0	14.2	TRUE
Grm8	chr6	27275121	28135146	860025	-	10	64	94	72	1	1	1	1	1	0	0	0	0	0	FALSE
Gse1	chr8	120228501	120581383	352882	+	201	105	294	284	1	6.35495e-07	3.46969e-05	1	1	0	6.2	4.5	0	0	FALSE
Gtdc1	chr2	44564412	44927717	363305	-	279	135	83	214	0.00126984	1	1	1.05498e-28	0.0311525	2.9	0	0	28	1.5	FALSE
Gucy1a2	chr9	3532349	3905791	373442	+	144	171	123	431	0.118455	9.80827e-18	0.013315	2.65241e-15	1.93653e-13	0.9	17	1.9	14.6	12.7	FALSE
Hcn1	chr13	117602320	117981028	378708	+	7	336	78	985	1	1	1	1	1	0	0	0	0	0	FALSE
Hdac9	chr12	34047580	34917095	869515	-	31	684	607	628	1	1	5.6291e-12	1	1	0	0	11.2	0	0	FALSE
Hecw2	chr1	53806872	54195034	388162	-	34	223	238	226	3.46969e-05	1	1	1	1	4.5	0	0	0	0	FALSE
Hivep3	chr4	119733759	120138045	404286	+	41	108	169	270	1	1	1.68624e-16	1	1	0	0	15.8	0	0	FALSE
Hmcn1	chr1	150562500	150993652	431152	-	42	19	15	25	1	1	1	0.394565	5.23887e-29	0	0	0	0.4	28.3	FALSE
Hpse2	chr19	42786541	43388476	601935	-	22	38	33	56	4.96236e-11	7.99441e-08	0.55113	0.00159332	1	10.3	7.1	0.3	2.8	0	FALSE
Hs3st4	chr7	123982366	124398989	416623	+	23	65	27	250	1	1	0.209443	1	1	0	0	0.7	0	0	FALSE
Hs6st3	chr14	119137516	119869815	732299	+	596	80	77	1416	4.86861e-49	3.82708e-26	4.0521e-07	2.31919e-45	1.90215e-07	48.3	25.4	6.4	44.6	6.7	TRUE
Hydin	chr8	110266968	110610253	343285	+	66	34	51	79	1	0.00293408	7.40251e-08	1	0.132807	0	2.5	7.1	0	0.9	FALSE
Immp2l	chr12	41024061	41955588	931527	+	104	123	176	163	1.14129e-12	2.1798e-07	4.50837e-27	1.06117e-38	6.48843e-75	11.9	6.7	26.3	38	74.2	FALSE
Inpp4b	chr8	81342266	82134312	792046	+	1	114	81	30	1	1	1	1	1	0	0	0	0	0	FALSE
Iqcm	chr8	75448687	75984508	535821	+	47	139	54	106	1	0.000235878	1	1	1	0	3.6	0	0	0	FALSE
Iqschfp	chr3	67892220	68626482	734262	+	138	284	1607	964	1	7.56858e-19	4.4396e-52	0.000392152	1	0	18.1	51.4	3.4	0	FALSE
Itpr1	chr6	108213083	108551116	338033	+	197	140	107	684	1	1	1	1	1	0	0	0	0	0	FALSE
Itpr2	chr6	146108299	146502258	393959	-	8	232	58	147	1	1	1	1	1	0	0	0	0	0	FALSE
Kalrn	chr16	33969073	34573277	604204	-	538	223	312	1111	2.93579e-46	1	2.97924e-13	1.57832e-41	9.89018e-07	45.5	0	12.5	40.8	6	TRUE
Kcnab1	chr3	64949212	65378225	429013	+	30	35	108	659	1	1	1	3.84452e-06	1	0	0	0	5.4	0	FALSE
Kcnb2	chr1	15286925	15723751	436826	+	17	73	379	628	1	1	1	1	1	0	0	0	0	0	FALSE
Kcnd2	chr6	21215346	21729805	514459	+	9	853	294	2591	0.21698	1	1	1.94538e-08	1	0.7	0	0	7.7	0	FALSE
Kcnh1	chr1	192189144	192510159	321015	+	152	16	37	115	1	1	1	1	1	0	0	0	0	0	FALSE
Kcnh7	chr2	62693410	63184287	490877	-	14	226	98	1058	1	1	1	1	1	0	0	0	0	0	FALSE
Kcnh8	chr17	52602709	52979194	376485	+	210	141	15	31	1	1	1	0.000536008	1	0	0	0	3.3	0	FALSE
Kcnip1	chr11	33629339	33993348	364009	-	2	426	358	609	1	1	1	1	1	0	0	0	0	0	FALSE
Kcnip4	chr5	48389503	49525122	1135619	-	4	189	1396	2106	1	1	1	0.00506436	1	0	0	0	2.3	0	TRUE
Kcnma1	chr14	23292288	24005110	712822	-	15	186	428	725	7.99787e-21	1.47376e-05	0.726976	1	1	20.1	4.8	0.1	0	0	TRUE
Kcnn2	chr18	45268750	45685887	417137	+	14	79	145	780	1	1	2.54172e-20	1	1	0	0	19.6	0	0	FALSE
Kcnq5	chr1	21398399	21962650	564251	-	68	239	114	498	1	1	1	1	1	0	0	0	0	0	TRUE
Kcnt2	chr1	140245657	140614045	368388	+	83	49	61	254	1	1	0.00632462	5.0266e-13	6.67563e-11	0	0	2.2	12.3	10.2	TRUE
Khdrbs2	chr1	32172602	32705224	532622	+	6	195	186	437	1	1	1	1	1	0	0	0	0	0	FALSE
Kif26b	chr1	178529125	178932857	403732	+	9	18	76	32	1	1	1	1	1	0	0	0	0	0	FALSE
Kirrel3	chr9	34485853	35040807	554954	+	13	589	269	364	0.000487025	1	0.000487025	1	1	3.3	0	3.3	0	0	FALSE
Klf12	chr14	99866181	100285891	419710	-	282	206	120	87	9.80827e-18	1	1	0.209443	1.01748e-14	17	0	0	0.7	14	FALSE
Klhl1	chr14	96105265	96519034	413769	-	12	70	742	63	1	0.0552084	4.6158e-23	1	1	0	1.3	22.3	0	0	FALSE
Ksr2	chr5	117414002	117767996	353994	+	23	66	134	185	0.0311525	0.000220666	0.00293408	1	1	1.5	3.7	2.5	0	0	FALSE
L3mbtl4	chr17	68272898	68784078	511180	+	5	23	30	28	1	1	0.00476654	1	1	0	0	2.3	0	0	FALSE
Lama2	chr10	26981285	27617191	635906	-	8	95	20	37	1	1	1	1	1	0	0	0	0	0	FALSE
Large1	chr8	72814598	73353721	539123	-	334	280	258	867	0.00749243	1	1	0.796766	5.26315e-05	2.1	0	0	0.1	4.3	TRUE
Ldb2	chr5	44435955	44799759	363804	-	19	55	168	409	1	1	1	1	1	0	0	0	0	0	FALSE
Ldlrad4	chr18	67932274	68260550	328276	+	104	301	185	417	0.132807	1	1	1	1	0.9	0	0	0	0	FALSE
Lhfpl3	chr5	22746054	23275597	529543	+	32	1485	243	73	0.471331	1	1	1	1	0.3	0	0	0	0	FALSE
Limch1	chr5	66745889	67057159	311270	+	20	543	232	278	2.43977e-09	2.43347e-08	1	1	5.39475e-21	8.6	7.6	0	0	20.3	FALSE
Lingo2	chr4	35696778	36951744	1254966	-	9	141	266	216	1	1	1	3.91925e-07	3.91925e-07	0	0	0	6.4	6.4	TRUE
Lpp	chr16	24393350	24992578	599228	+	692	348	888	527	5.62646e-09	1	1	1	1	8.2	0	0	0	0	TRUE
Lrba	chr3	86223456	86782694	559238	+	177	150	331	208	2.70063e-08	1.70278e-23	9.63949e-36	6.9629e-23	1.46515e-39	7.6	22.8	35	22.2	38.8	FALSE
Lrfn5	chr12	61522851	61857928	335077	+	14	176	681	1395	4.32262e-32	1.02319e-21	2.21331e-10	6.80566e-19	2.8175e-26	31.4	21	9.7	18.2	25.6	FALSE
Lrmda	chr14	22019504	23056093	1036589	+	4	64	37	31	1	1	1	1	1	0	0	0	0	0	FALSE
Lrp1b	chr2	40595290	42653598	2058308	-	86	549	252	311	1	1	1	5.22686e-56	1	0	0	0	55.3	0	TRUE
Lrrc4c	chr2	96318169	97631672	1313503	+	20	609	172	318	1.73207e-45	1	1	4.69144e-78	1	44.8	0	0	77.3	0	FALSE
Lrrc7	chr3	158067186	158561983	494797	-	19	202	459	1697	1	1	2.28493e-21	4.99401e-14	1.91783e-06	0	0	20.6	13.3	5.7	TRUE
Lrrtm4	chr6	80018858	80810162	791304	+	1	295	202	217	2.03098e-47	1	6.80098e-23	1	1	46.7	0	22.2	0	0	FALSE
Lsamp	chr16	39984254	42181679	2197425	+	6	748	787	1312	1.2249e-17	1	1.28855e-28	1.20687e-19	8.29951e-17	16.9	0	27.9	18.9	16.1	TRUE
Ltbp1	chr17	75005480	75392512	387032	+	86	147	28	37	6.35495e-07	1	1	1	0.0651306	6.2	0	0	0	1.2	FALSE
Luzp2	chr7	54835245	55268888	433643	+	11	1085	330	403	1	1	1	1	1	0	0	0	0	0	TRUE
Macf1	chr4	123349633	123687802	338169	-	912	330	697	596	6.96586e-28	6.80566e-19	1.05498e-28	3.41472e-23	6.85573e-17	27.2	18.2	28	22.5	16.2	FALSE
Macrod2	chr2	140395303	142392966	1997663	+	37	113	219	235	1	1	1	1	1	0	0	0	0	0	FALSE
Magi1	chr6	93675453	94283929	608476	-	328	257	355	140	4.96236e-11	1	4.19164e-32	1	1	10.3	0	31.4	0	0	FALSE
Magi2	chr5	19219387	20704792	1485405	+	49	562	345	627	4.66542e-74	2.93316e-23	4.93058e-28	1.57677e-10	1.02291e-51	73.3	22.5	27.3	9.8	51	TRUE
Malrd1	chr2	15526479	16255557	729078	+	22	13	15	29	1	1	1	1	1	0	0	0	0	0	FALSE
Maml2	chr9	13296561	13709533	412972	+	29	330	54	58	0.295566	1	1	1	1	0.5	0	0	0	0	FALSE
Maml3	chr3	51687320	52105319	417999	-	142	145	284	176	5.59166e-31	1	1	1	1	30.3	0	0	0	0	FALSE
March1	chr8	65618009	66472841	854832	+	24	240	216	433	1	1	1	0.000716535	1	0	0	0	3.1	0	FALSE
Mast4	chr13	102732486	103335099	602613	-	121	357	133	261	4.52823e-47	1.17835e-44	2.0865e-24	1	0.0639515	46.3	43.9	23.7	0	1.2	FALSE
Mbd5	chr2	48949499	49319688	370189	+	418	400	572	538	1	1	5.2199e-19	6.76247e-16	1.85204e-05	0	0	18.3	15.2	4.7	FALSE
Mcc	chr18	44425060	44812182	387122	-	392	35	310	50	4.55528e-05	1.13237e-21	8.56411e-30	1	5.0266e-13	4.3	20.9	29.1	0	12.3	FALSE
Mctp1	chr13	76382362	77033277	650915	+	7	29	99	118	6.97998e-35	5.11701e-42	1.5717e-33	8.21507e-40	6.71359e-31	34.2	41.3	32.8	39.1	30.2	FALSE
Mdga2	chr12	66459419	67222549	763130	-	11	623	307	549	1	1	1	1	0.726976	0	0	0	0	0.1	TRUE
Mecom	chr3	29951296	30509759	558463	-	12	59	28	87	1	1	9.2464e-07	1	1	0	0	6	0	0	FALSE
Megf11	chr9	64385617	64714179	328562	+	68	335	239	183	1	7.40251e-08	0.512291	2.77414e-20	1	0	7.1	0.3	19.6	0	FALSE
Mei4	chr9	81863670	82206007	342337	+	42	52	29	71	1	1	1	1	1	0	0	0	0	0	FALSE
Mgat4c	chr10	101681487	102391851	710364	+	7	3002	1278	1821	1	1	1	1	1.23955e-13	0	0	0	0	12.9	FALSE
Msi2	chr11	88339382	88718306	378924	-	553	261	689	132	1	6.21289e-09	3.27423e-32	1	1	0	8.2	31.5	0	0	FALSE
Msra	chr14	64122621	64455903	333282	-	47	52	151	916	1.72593e-25	3.03436e-16	2.24497e-30	3.41472e-23	2.43347e-08	24.8	15.5	29.6	22.5	7.6	FALSE
Mtus2	chr5	147957275	148316065	358790	+	40	40	82	229	1	1	5.01363e-12	1	0.264117	0	0	11.3	0	0.6	FALSE
Myo16	chr8	10153911	10634742	480831	+	8	40	22	113	6.51783e-40	1	1	1	1	39.2	0	0	0	0	FALSE
Myo3a	chr2	22227503	22618252	390749	+	514	13148	2754	3959	1	2.06809e-09	1	0.00133495	1	0	8.7	0	2.9	0	FALSE
Myo3b	chr2	70039126	70429195	390069	+	61	43	48	54	0.00293816	7.36434e-06	1	0.00632462	1	2.5	5.1	0	2.2	0	FALSE
Myo5b	chr18	74442364	74772698	330334	+	51	52	41	180	1	1	1	1	1	0	0	0	0	0	FALSE
Myt1l	chr12	29527590	29923216	395626	+	0	158	438	1017	1	1	9.01362e-24	6.73279e-10	5.23887e-29	0	0	23	9.2	28.3	TRUE
Naaladl2	chr3	23798103	25144149	1346046	-	100	170	130	110	1	1	1	1	1	0	0	0	0	0	FALSE
Nalcn	chr14	123275678	123627330	351652	-	45	201	298	354	1	0.264117	6.421e-11	0.969125	1	0	0.6	10.2	0	0	FALSE
Nav2	chr7	48959063	49610090	651027	+	110	269	229	327	1	0.0146107	2.72991e-20	3.80964e-08	2.4671e-14	0	1.8	19.6	7.4	13.6	FALSE
Nav3	chr10	109681260	110455722	774462	-	19	512	106	950	0.490182	1	1	1.59104e-14	4.15043e-14	0.3	0	0	13.8	13.4	FALSE
Nbas	chr12	13269101	13637380	368279	+	267	148	178	143	1	1	1	1	1	0	0	0	0	0	FALSE
Nbea	chr3	55625195	56183748	558553	-	185	309	378	1021	5.58558e-28	9.68682e-25	1.06045e-30	3.28424e-45	2.80016e-22	27.3	24	30	44.5	21.6	FALSE
Ncald	chr15	37366175	37792519	426344	-	26	443	323	70	2.03313e-11	1	6.73279e-10	1	1	10.7	0	9.2	0	0	FALSE
Ncam2	chr16	81200697	81624290	423593	+	2	936	480	367	1	1	1	1	0.108733	0	0	0	0	1	FALSE
Nckap5	chr1	125913636	126830796	917160	-	5	300	47	123	1	1	2.05938e-18	1	1	0	0	17.7	0	0	FALSE
Nebl	chr2	17342673	17734949	392276	-	6	287	98	572	1	0.00133495	1	6.76247e-16	1	0	2.9	0	15.2	0	FALSE
Nedd4l	chr18	64884480	65217826	333346	+	242	145	810	472	1	1	1.3252e-05	1	1	0	0	4.9	0	0	FALSE
Negr1	chr3	156561790	157316464	754674	+	69	231	403	346	1	5.86402e-17	0.00133495	1	1	0	16.2	2.9	0	0	TRUE
Nell1	chr7	49975350	50863289	887939	+	14	72	63	267	8.9716e-05	1	1.15415e-20	0.0213826	1	4	0	19.9	1.7	0	FALSE
Nfia	chr4	97578066	98118876	540810	+	16	514	29	234	0.000235878	3.91925e-07	1	6.69807e-08	1	3.6	6.4	0	7.2	0	TRUE
Nkain2	chr10	31689310	32897174	1207864	-	35	1520	738	722	1	1.96247e-36	1	9.58696e-09	1	0	35.7	0	8	0	TRUE
Nkain3	chr4	20111029	20780709	669680	-	33	151	108	146	1	1	1	1	0.000653514	0	0	0	0	3.2	FALSE
Nlgn1	chr3	25421808	26332866	911058	-	71	898	772	1512	7.34519e-62	0.344304	8.84075e-38	0.00051764	3.91738e-55	61.1	0.5	37.1	3.3	54.4	TRUE
Nol4	chr18	22693152	23042640	349488	-	17	214	219	240	1	1	1	1	1	0	0	0	0	0	FALSE
Npas3	chr12	53248026	54072173	824147	+	5	330	39	67	1	1	1	1	1	0	0	0	0	0	TRUE
Nr3c2	chr8	76898083	77245012	346929	+	7	110	69	931	1	1	1	1	1	0	0	0	0	0	FALSE
Nrg1	chr8	31807452	32891609	1084157	-	37	146	465	289	1	1	1	1	1	0	0	0	0	0	FALSE
Nrg3	chr14	38365102	39473235	1108133	-	18	276	678	1233	0.000381639	4.41659e-05	1	0.000381639	1.21817e-50	3.4	4.4	0	3.4	49.9	TRUE
Nrxn1	chr17	90033644	91093159	1059515	-	40	790	668	1024	4.05437e-67	3.46416e-29	8.96136e-45	2.73175e-18	2.52322e-33	66.4	28.5	44	17.6	32.6	TRUE
Nrxn3	chr12	88722701	90334935	1612234	+	2	600	1636	1006	1.37456e-19	2.01817e-48	5.4645e-50	4.08153e-52	5.63303e-09	18.9	47.7	49.3	51.4	8.2	TRUE
Ntm	chr9	28994749	29963269	968520	-	11	634	408	1036	5.84049e-60	1	1	1	4.55445e-08	59.2	0	0	0	7.3	TRUE
Ntng1	chr3	109780050	110149972	369922	-	8	13	289	216	1	1	1	1	1	0	0	0	0	0	FALSE
Ntrk3	chr7	78179986	78581034	401048	-	7	343	328	961	0.00133495	5.4248e-21	5.0266e-13	1.83399e-27	1.0893e-06	2.9	20.3	12.3	26.7	6	FALSE
Opcml	chr9	27790716	28925410	1134694	+	1	416	221	1347	1.30266e-58	0.00120289	6.41359e-17	7.78629e-34	0.00195859	57.9	2.9	16.2	33.1	2.7	TRUE
Otud7a	chr7	63444745	63766232	321487	+	84	228	176	502	3.15433e-31	1.30985e-15	0.0651306	6.96586e-28	2.8175e-26	30.5	14.9	1.2	27.2	25.6	FALSE
Oxr1	chr15	41447482	41861051	413569	+	148	270	168	627	2.36135e-07	1	1	0.00128261	1	6.6	0	0	2.9	0	FALSE
Pacrg	chr17	10403009	10840191	437182	-	51	413	198	249	5.24552e-08	1.47421e-07	2.54172e-20	1	0.108733	7.3	6.8	19.6	0	1	FALSE
Palld	chr8	61511431	61902707	391276	-	150	46	37	61	1.02489e-34	1	3.27423e-32	1	5.2199e-19	34	0	31.5	0	18.3	FALSE
Pard3	chr8	127063381	127612286	548905	+	215	211	76	74	1.46515e-39	1.46515e-39	5.20884e-30	4.14748e-16	5.15526e-26	38.8	38.8	29.3	15.4	25.3	FALSE
Pard3b	chr1	61638667	62642284	1003617	+	20	122	105	101	6.12366e-12	2.97584e-11	1	1	0.000457246	11.2	10.5	0	0	3.3	TRUE
Patj	chr4	98395560	98719603	324043	+	173	42	93	86	8.86015e-05	1.89271e-22	1	1	1	4.1	21.7	0	0	0	FALSE
Pcca	chr14	122484365	122889944	405579	+	86	166	130	198	1	1	1	1	1	0	0	0	0	0	FALSE
Pcdh15	chr10	73096277	74649831	1553554	+	21	350	214	98	1	1	1	1	1	0	0	0	0	0	TRUE
Pcdh7	chr5	57716145	58133236	417091	+	8	948	639	387	1	0.209443	1	1	1	0	0.7	0	0	0	FALSE
Pcdh9	chr14	93013700	93892834	879134	-	36	4264	645	831	1	1	1	1	5.35393e-46	0	0	0	0	45.3	TRUE
Pclo	chr5	14514906	14863465	348559	+	15	284	570	607	1	1	1	0.0017264	0.185186	0	0	0	2.8	0.7	FALSE
Pcsk5	chr19	17432314	17837712	405398	-	22	42	55	46	1	1	1	1	1	0	0	0	0	0	FALSE
Pde10a	chr17	8525187	8986648	461461	+	18	191	302	549	7.67794e-26	1.88359e-24	1.74541e-10	1	0.000593863	25.1	23.7	9.8	0	3.2	FALSE
Pde11a	chr2	75987026	76339145	352119	-	4	9	72	197	7.44088e-10	2.43347e-08	1	1	1	9.1	7.6	0	0	0	FALSE
Pde1a	chr2	79834453	80196522	362069	-	11	56	279	1358	1	1	1	1	1	0	0	0	0	0	FALSE
Pde1c	chr6	56069798	56652510	582712	-	11	463	263	406	1	1	1	1	1	0	0	0	0	0	FALSE
Pde4b	chr4	102087332	102607262	519930	+	8	2006	370	223	1	1	1	1	1.22609e-12	0	0	0	0	11.9	FALSE
Pde4d	chr13	108654177	109955969	1301792	+	465	299	550	319	3.54813e-86	6.05583e-65	6.15523e-67	1.70673e-35	1.46763e-11	85.5	64.2	66.2	34.8	10.8	FALSE
Pde7b	chr10	20397052	20725078	328026	-	6	163	48	69	1.3494e-12	1.3494e-12	1.72593e-25	2.77414e-20	1	11.9	11.9	24.8	19.6	0	FALSE
Pdgfd	chr9	6168363	6534284	365921	+	23	52	33	55	1	1	1	1	0.0311525	0	0	0	0	1.5	FALSE
Pdzd2	chr15	12359711	12739968	380257	-	276	91	69	137	1	2.21331e-10	7.44088e-10	7.40251e-08	6.80566e-19	0	9.7	9.1	7.1	18.2	FALSE
Pdzrn4	chr15	92396810	92771827	375017	+	39	189	310	94	1	6.76247e-16	9.01362e-24	1	1	0	15.2	23	0	0	FALSE
Phactr1	chr13	42680374	43138526	458152	+	35	364	186	1311	0.00271528	1	3.32616e-08	1	1	2.6	0	7.5	0	0	FALSE
Piezo2	chr18	63010213	63387716	377503	-	129	36	19	32	1	1	1	1	1	0	0	0	0	0	FALSE
Pik3c2g	chr6	139614072	139969284	355212	+	1	29	22	32	1	7.40251e-08	0.132807	0.132807	1	0	7.1	0.9	0.9	0	FALSE
Pkhd1	chr1	20057779	20618082	560303	-	29	90	55	111	1	1	1	1	1	0	0	0	0	0	FALSE
Plcb1	chr2	134786164	135475258	689094	+	183	279	285	656	5.85321e-10	8.91806e-13	9.75593e-40	1.99368e-06	8.15326e-17	9.2	12	39	5.7	16.1	TRUE
Plcb4	chr2	135658603	136014602	355999	+	208	153	1657	89	1	0.0311525	2.77414e-20	1	2.21331e-10	0	1.5	19.6	0	9.7	FALSE
Plcl1	chr1	55405946	55754285	348339	+	287	1001	421	130	1	1	1	1	1	0	0	0	0	0	FALSE
Plxdc2	chr2	16355740	16761132	405392	+	201	496	127	108	1	1	1	1	1	0	0	0	0	0	FALSE
Plxna4	chr6	32144543	32588192	443649	-	5	30	273	493	1	1.07242e-15	1.5902e-32	1	1	0	15	31.8	0	0	FALSE
Ppargc1a	chr5	51454249	52115853	661604	-	13	155	97	438	1	1	1	1	1	0	0	0	0	0	FALSE
Ppfia2	chr10	106469500	106933468	463968	+	4	212	466	697	1	1	1	1	1	0	0	0	0	0	FALSE
Ppp2r2b	chr18	42645221	43059471	414250	-	21	436	577	1076	2.2346e-05	0.942837	1.52837e-36	1	3.84452e-06	4.7	0	35.8	0	5.4	FALSE
Prex2	chr1	10993273	11303683	310410	+	107	67	24	88	1.02319e-21	1	1	1	1	21	0	0	0	0	FALSE
Prickle2	chr6	92370891	92706334	335443	-	25	661	524	761	7.80219e-09	1	3.2468e-18	1	1.8168e-11	8.1	0	17.5	0	10.7	FALSE
Prkca	chr11	107933387	108343888	410501	-	76	395	766	671	1	1	1	1	1	0	0	0	0	0	FALSE
Prkcb	chr7	122289104	122634402	345298	+	92	559	632	3288	2.8175e-26	1.3494e-12	1.30985e-15	2.43977e-09	9.06871e-14	25.6	11.9	14.9	8.6	13	FALSE
Prkce	chr17	86167785	86657919	490134	+	23	60	206	551	3.11585e-39	4.54865e-06	7.90659e-37	5.74562e-19	5.74562e-19	38.5	5.3	36.1	18.2	18.2	FALSE
Prkg1	chr19	30564487	31765268	1200781	-	57	153	255	289	1	1	4.95962e-14	1	1	0	0	13.3	0	0	TRUE
Prkn	chr17	10840359	12063370	1223011	+	48	147	123	132	1	1.81935e-32	1.975e-34	9.00674e-08	1	0	31.7	33.7	7	0	TRUE
Psd3	chr8	67689082	68212063	522981	-	81	389	316	449	1	1	1	1	0.014233	0	0	0	0	1.8	FALSE
Ptprd	chr4	75941237	78211742	2270505	-	56	584	159	317	1	1	1	1	1	0	0	0	0	0	TRUE
Ptprg	chr14	11553440	12242041	688601	+	392	346	253	580	1.87464e-10	0.000653514	1.27357e-29	9.89561e-07	2.4671e-14	9.7	3.2	28.9	6	13.6	TRUE
Ptprk	chr10	28074820	28597397	522577	+	369	263	73	153	1	1.25254e-10	1	1	1	0	9.9	0	0	0	TRUE
Ptprm	chr17	66666848	67354491	687643	-	38	125	50	81	1	1	1	1	1	0	0	0	0	0	TRUE
Ptprn2	chr12	116485695	117278167	792472	+	128	84	381	385	9.46961e-35	1	2.27055e-56	1	0.00054275	34	0	55.6	0	3.3	TRUE
Ptprt	chr2	161521988	162661147	1139159	-	24	179	29	51	1	1	1	1	1	0	0	0	0	0	TRUE
Rabgap1l	chr1	160219174	160793476	574302	-	199	254	354	396	1	1	1.05136e-17	0.156892	1.06045e-30	0	0	17	0.8	30	FALSE
Rad51b	chr12	79297282	79848260	550978	+	353	46	47	43	4.17621e-09	1.36558e-15	2.40178e-40	1.63379e-07	2.9872e-18	8.4	14.9	39.6	6.8	17.5	FALSE
Ralyl	chr3	13471655	14182287	710632	+	77	153	436	702	4.52973e-14	6.08297e-12	1	7.06981e-16	0.000962932	13.3	11.2	0	15.2	3	FALSE
Rarb	chr14	16430839	17082331	651492	-	22	62	46	57	1	1	1	1	1	0	0	0	0	0	FALSE
Rbfox1	chr16	5884793	7412480	1527687	+	1	167	43	1112	2.82942e-105	1	1	4.70502e-66	2.18575e-39	104.5	0	0	65.3	38.7	TRUE
Rbfox3	chr11	118489760	118911597	421837	-	3	41	159	546	1.52837e-36	2.8936e-16	1.98394e-17	1	4.84201e-14	35.8	15.5	16.7	0	13.3	FALSE
Rbms3	chr9	116572746	118040805	1468059	-	7	97	343	89	1	1.71458e-16	5.20939e-90	1	1	0	15.8	89.3	0	0	TRUE
Reln	chr5	21884454	22344705	460251	-	19	29	40	73	6.10577e-07	1	1	1	1	6.2	0	0	0	0	TRUE
Rere	chr4	150281511	150621966	340455	+	828	710	642	703	3.54219e-13	2.43347e-08	6.00853e-24	3.46969e-05	1	12.5	7.6	23.2	4.5	0	FALSE
Rgs6	chr12	82616551	83162061	545510	+	7	101	207	76	4.42195e-15	2.14538e-06	2.88839e-34	1.05136e-17	1	14.4	5.7	33.5	17	0	FALSE
Rgs7	chr1	175059076	175492862	433786	-	21	232	312	430	1.04954e-26	0.00632462	1.68624e-16	4.0521e-07	1	26	2.2	15.8	6.4	0	FALSE
Rims1	chr1	22285972	22806003	520031	-	24	199	896	560	2.93363e-11	2.70063e-08	2.25338e-25	1.09863e-05	1	10.5	7.6	24.6	5	0	FALSE
Rims2	chr15	39198286	39684372	486086	+	356	264	408	361	2.28493e-21	8.16942e-18	3.32115e-25	1	1	20.6	17.1	24.5	0	0	FALSE
Rit2	chr18	30974314	31317128	342814	-	11	48	1095	294	1	1	1	1	1	0	0	0	0	0	FALSE
Robo1	chr16	72027518	73047491	1019973	+	58	176	461	217	1.19159e-53	7.04294e-44	7.15498e-63	3.13204e-40	7.91823e-23	52.9	43.2	62.1	39.5	22.1	FALSE
Robo2	chr16	73891976	75447443	1555467	-	11	75	820	1593	9.48762e-104	2.57917e-45	5.92798e-49	6.99521e-26	6.00853e-24	103	44.6	48.2	25.2	23.2	TRUE
Ror1	chr4	100095791	100444806	349015	+	49	62	25	165	1	1.51072e-17	1	2.43347e-08	9.06871e-14	0	16.8	0	7.6	13	FALSE
Rora	chr9	68653404	69388246	734842	+	92	308	348	155	7.05731e-05	1	1	1	1	4.2	0	0	0	0	FALSE
Rsrc1	chr3	66981364	67358403	377039	+	240	504	207	176	1	1	1	1	1	0	0	0	0	0	FALSE
Runx2	chr17	44495987	44814797	318810	-	25	66	108	366	0.132807	0.969125	1.72593e-25	1.3252e-05	1	0.9	0	24.8	4.9	0	FALSE
Ryr2	chr13	11553099	12106945	553846	-	31	116	76	536	6.13931e-42	0.000235878	4.41054e-14	4.09533e-24	4.09533e-24	41.2	3.6	13.4	23.4	23.4	TRUE
Ryr3	chr2	112631354	113217405	586051	-	16	99	227	728	1	4.96236e-11	9.96906e-19	1.23978e-22	3.73367e-17	0	10.3	18	21.9	16.4	FALSE
Samd12	chr15	53399113	53902535	503422	-	56	124	192	241	1	1	1	1	1	0	0	0	0	0	FALSE
Samd5	chr10	9262461	9675926	413465	-	28	94	130	540	1	1	1	1	1	0	0	0	0	0	FALSE
Scaper	chr9	55549879	55938221	388342	-	206	142	237	175	1	1	1	1	1	0	0	0	0	0	FALSE
Schip1	chr3	68064802	68626482	561680	+	180	325	1792	1201	1	4.14748e-16	2.40178e-40	1.09863e-05	1	0	15.4	39.6	5	0	FALSE
Sdk1	chr5	141241497	142215586	974089	+	37	113	199	50	1	1	1.22847e-39	1	1	0	0	38.9	0	0	FALSE
Sema3a	chr5	13124822	13603485	478663	+	5	46	16	37	1	0.000120008	1	1	4.87874e-12	0	3.9	0	0	11.3	FALSE
Sema5a	chr15	32244813	32696341	451528	+	17	305	77	40	0.0446518	1	1	1	1	1.4	0	0	0	0	FALSE
Sema6d	chr2	124089943	124667789	577846	+	2	473	623	95	0.0108179	1.83965e-11	2.97924e-13	1	1	2	10.7	12.5	0	0	FALSE
Setbp1	chr18	78750378	79109391	359013	-	143	188	143	538	1	1	1	1	1	0	0	0	0	0	FALSE
Sgcd	chr11	46971077	47989451	1018374	-	14	167	474	104	1	1	1	1	1	0	0	0	0	0	FALSE
Sgcz	chr8	37517840	38661705	1143865	-	28	166	233	49	1	1	1	1.07118e-21	1	0	0	0	21	0	FALSE
Shank2	chr7	143978077	144426043	447966	+	17	57	120	295	0.0228487	5.55526e-13	0.00271528	0.000593863	5.19133e-10	1.6	12.3	2.6	3.2	9.3	FALSE
Skint5	chr4	113477860	113999506	521646	-	3	35	24	40	1	1	1	1	1	0	0	0	0	0	FALSE
Skint6	chr4	112804503	113286973	482470	-	131	136	174	129	1	1	1	1	1	0	0	0	0	0	FALSE
Slc14a2	chr18	78146144	78596950	450806	-	25	9	19	36	2.2346e-05	1	1	8.95148e-08	1	4.7	0	0	7	0	FALSE
Slc24a3	chr2	145167775	145642166	474391	+	16	153	545	696	1	1	0.0114604	1	1	0	0	1.9	0	0	FALSE
Slc25a21	chr12	56712634	57197472	484838	-	6	40	28	52	9.52444e-32	1.25567e-18	1	3.84452e-06	1	31	17.9	0	5.4	0	FALSE
Slc35f1	chr10	52690501	53111622	421121	+	39	563	444	207	3.06564e-19	1	9.52444e-32	2.60243e-33	1.00353e-28	18.5	0	31	32.6	28	FALSE
Slc39a11	chr11	113244851	113650200	405349	-	79	116	103	111	7.6529e-17	0.0855323	1	1	1	16.1	1.1	0	0	0	FALSE
Slc4a4	chr5	88793858	89239656	445798	+	1953	94	22	97	1	1	1	1	1	0	0	0	0	0	TRUE
Slc8a1	chr17	81373105	81738387	365282	-	41	353	929	2182	1	1	1	1	3.54219e-13	0	0	0	0	12.5	FALSE
Slc9a9	chr9	94669557	95230453	560896	+	4	157	58	147	2.42476e-05	0.796766	0.014233	1	1	4.6	0.1	1.8	0	0	FALSE
Slit2	chr5	47981291	48307735	326444	+	58	54	175	113	1	0.000220666	1	1.3252e-05	4.93646e-06	0	3.7	0	4.9	5.3	TRUE
Slit3	chr11	35121456	35708507	587051	+	56	18	31	726	1	1	1	3.44788e-10	1	0	0	0	9.5	0	TRUE
Smyd3	chr1	178951960	179518053	566093	-	287	160	206	162	1	1	1	1	1	0	0	0	0	0	FALSE
Snd1	chr6	28480337	28935162	454825	+	331	480	260	433	1	1	1	1	1	0	0	0	0	0	FALSE
Snrpn	chr7	59982495	60450177	467682	-	392	102	817	532	1	0.00236699	1	1	1	0	2.6	0	0	0	FALSE
Sntg1	chr1	8359739	9301657	941918	-	95	413	233	370	1	1	1	3.36589e-30	1	0	0	0	29.5	0	FALSE
Snx29	chr16	11322861	11759095	436234	+	50	118	112	92	1.85814e-11	2.2346e-05	1.01168e-35	1	1	10.7	4.7	35	0	0	FALSE
Sorcs1	chr19	50143295	50679129	535834	-	14	446	55	95	1	1	1	0.014233	1	0	0	0	1.8	0	FALSE
Sorcs2	chr5	36017180	36398197	381017	-	29	40	63	76	6.00853e-24	2.43347e-08	2.43977e-09	1	1	23.2	7.6	8.6	0	0	FALSE
Sorcs3	chr19	48206025	48805505	599480	+	0	139	118	475	1	1	1	1	1	0	0	0	0	0	FALSE
Sox5	chr6	143828425	144782287	953862	-	8	128	17	93	1	1	1	1	1	0	0	0	0	0	FALSE
Sox6	chr7	115470872	116040776	569904	-	6	498	102	91	1	1	1	1	1	0	0	0	0	0	TRUE
Spag16	chr1	69826872	70725132	898260	+	10	87	44	47	1	7.32296e-14	1	1	1	0	13.1	0	0	0	FALSE
Spata16	chr3	26637620	26983249	345629	+	4	26	21	38	1	1	1	1	1	0	0	0	0	0	FALSE
Spock1	chr13	57421195	57908332	487137	-	6	193	78	82	1.25254e-10	4.32374e-11	1	1	1	9.9	10.4	0	0	0	FALSE
Spock3	chr8	62951000	63357101	406101	+	6	253	332	60	1	1	6.73279e-10	1	0.0552084	0	0	9.2	0	1.3	FALSE
St18	chr1	6487231	6860940	373709	+	6	1332	75	85	1	0.726976	1	1.0893e-06	1	0	0.1	0	6	0	FALSE
St6galnac3	chr3	153198274	153725133	526859	-	78	303	156	216	9.57317e-43	8.34716e-19	5.18639e-38	9.63949e-36	0.0882841	42	18.1	37.3	35	1.1	FALSE
Stag1	chr9	100597709	100958544	360835	+	868	423	355	484	1	1	1	1	1	0	0	0	0	0	FALSE
Stard13	chr5	151037515	151428200	390685	-	110	235	51	69	1	1	1	1.40712e-07	7.28904e-05	0	0	0	6.9	4.1	FALSE
Stpg2	chr3	139205625	139710299	504674	+	43	18	21	38	1	1	4.53046e-15	1	2.9976e-17	0	0	14.3	0	16.5	FALSE
Sugct	chr13	16857472	17694795	837323	-	33	26	20	44	1	1	1	0.000983155	1	0	0	0	3	0	TRUE
Supt3	chr17	44777118	45119294	342176	+	127	56	93	87	1	1	0.00126984	1	1	0	0	2.9	0	0	FALSE
Syn3	chr10	86048746	86498926	450180	-	59	155	137	105	1	1	1	1	1	0	0	0	0	0	FALSE
Syne1	chr10	5020192	5550692	530500	-	31	187	289	484	2.2939e-19	9.69771e-48	3.28424e-45	4.79091e-46	9.57317e-43	18.6	47	44.5	45.3	42	FALSE
Synpr	chr14	13284780	13615469	330689	+	11	196	54	72	1	1	1	1	1	0	0	0	0	0	FALSE
Syt1	chr10	108497650	109010980	513330	-	22	157	2537	2338	1	4.11544e-13	5.15526e-26	4.11544e-13	0.014233	0	12.4	25.3	12.4	1.8	FALSE
Tafa1	chr6	96113154	96657204	544050	+	9	110	125	1518	1.19545e-28	8.17631e-11	1	1.70278e-23	1.10749e-21	27.9	10.1	0	22.8	21	FALSE
Tafa2	chr10	123264024	123741204	477180	+	13	172	61	80	1	1	1	1	0.0855323	0	0	0	0	1.1	FALSE
Tanc2	chr11	105589460	105929304	339844	+	124	633	519	728	1	7.44088e-10	4.93646e-06	3.03436e-16	1	0	9.1	5.3	15.5	0	FALSE
Tbc1d5	chr17	50733124	51181199	448075	-	166	280	89	148	6.10577e-07	1	1.38726e-14	3.32616e-08	1	6.2	0	13.9	7.5	0	FALSE
Tcf4	chr18	69343429	69687967	344538	+	256	1386	224	2700	1	1	1	1.05498e-28	1	0	0	0	28	0	FALSE
Tenm2	chr11	36006656	37237053	1230397	-	4	108	588	1336	1.07054e-12	0.00543519	1.25182e-23	2.18052e-52	1.18535e-87	12	2.3	22.9	51.7	86.9	TRUE
Tenm3	chr8	48225665	49522824	1297159	-	63	44	106	220	0.0024779	4.34903e-10	0.000144131	5.96857e-25	0.000235878	2.6	9.4	3.8	24.2	3.6	FALSE
Tenm4	chr7	96171244	96911093	739849	+	262	110	91	445	1	1	1	1	1	0	0	0	0	0	TRUE
Thrb	chr14	17659225	18040097	380872	+	1	105	73	276	1	1	1.79346e-06	1	7.80219e-09	0	0	5.7	0	8.1	FALSE
Thsd4	chr9	59966931	60522113	555182	-	71	56	69	109	0.796766	1	0.000487025	1.07089e-08	1	0.1	0	3.3	8	0	FALSE
Thsd7a	chr6	12311608	12749253	437645	-	67	304	116	90	1	7.36434e-06	1	1	0.000593204	0	5.1	0	0	3.2	FALSE
Thsd7b	chr1	129273190	130219278	946088	+	39	114	87	199	1	1	1	1	1	0	0	0	0	0	FALSE
Tiam1	chr16	89787111	90145600	358489	-	119	43	161	138	1	0.00126984	1	1	1	0	2.9	0	0	0	FALSE
Tln2	chr9	67217085	67634045	416960	-	110	278	536	384	1.68624e-16	0.00133495	1.76423e-12	0.726976	1	15.8	2.9	11.8	0.1	0	FALSE
Tmem117	chr15	94629185	95096097	466912	+	19	77	165	55	7.6529e-17	3.84113e-25	4.26565e-23	6.10577e-07	1.82606e-12	16.1	24.4	22.4	6.2	11.7	FALSE
Tmem132c	chr5	127241826	127565790	323964	+	13	16	76	44	1	1.3252e-05	1	1	1	0	4.9	0	0	0	FALSE
Tmem132d	chr5	127783491	128433077	649586	-	64	264	136	217	1	0.0458148	4.20772e-05	1	1	0	1.3	4.4	0	0	FALSE
Tmem178b	chr6	39871230	40255150	383920	+	9	415	867	637	1	0.000257805	1.68624e-16	1	2.06809e-09	0	3.6	15.8	0	8.7	FALSE
Tmtc2	chr10	105187663	105574479	386816	-	39	259	309	347	1	1	1	2.54172e-20	0.000109579	0	0	0	19.6	4	FALSE
Tnik	chr3	28261901	28670585	408684	+	13	379	115	445	3.21552e-25	1.72147e-24	3.81733e-14	6.73279e-10	1.76423e-12	24.5	23.8	13.4	9.2	11.8	FALSE
Tnr	chr1	159523729	159931729	408000	+	5	1180	124	579	1	1	3.13431e-28	1	1.85204e-05	0	0	27.5	0	4.7	FALSE
Tpk1	chr6	43339576	43667792	328216	-	72	45	35	48	1	0.000220666	1	7.40251e-08	1	0	3.7	0	7.1	0	FALSE
Trappc9	chr15	72589620	73061238	471618	-	92	100	224	146	1	5.11883e-13	1.04255e-41	1.46565e-11	0.21698	0	12.3	41	10.8	0.7	FALSE
Trdn	chr10	33083483	33476709	393226	+	322	49	18	41	1	4.0521e-07	1	1	1	0	6.4	0	0	0	FALSE
Trhde	chr10	114398821	114801370	402549	-	2	144	44	132	1	1	1	1	1	0	0	0	0	0	FALSE
Trpm3	chr19	22137797	22995410	857613	+	59	250	407	235	0.210609	1.53132e-26	1	1	2.0958e-12	0.7	25.8	0	0	11.7	TRUE
Tshz2	chr2	169632509	170072751	440242	+	5	655	1074	362	1	1	1	1	1	0	0	0	0	0	FALSE
Ttc28	chr5	110879785	111289780	409995	+	124	86	138	64	1.82544e-08	0.013315	1.76423e-12	0.394565	1	7.7	1.9	11.8	0.4	0	FALSE
Unc13c	chr9	73479422	74008155	528733	-	3	216	112	55	1	1	1	1	1	0	0	0	0	0	FALSE
Unc5c	chr3	141465564	141834924	369360	+	5	872	580	362	1.39132e-19	1	1.72593e-25	1	2.21331e-10	18.9	0	24.8	0	9.7	FALSE
Unc5d	chr8	28646717	29219671	572954	-	17	67	216	59	0.0359167	0.00159332	1	1	3.44788e-10	1.4	2.8	0	0	9.5	TRUE
Ush2a	chr1	188262838	188965497	702659	+	1	268	172	186	1	0.423644	1	1	1	0	0.4	0	0	0	FALSE
Utrn	chr10	12382187	12869888	487701	-	518	88	71	62	2.42292e-05	1	1	1	1	4.6	0	0	0	0	FALSE
Vav3	chr3	109340317	109685694	345377	+	16	60	66	78	1	1	3.54219e-13	1	1	0	0	12.5	0	0	FALSE
Vps13b	chr15	35371118	35931229	560111	+	224	109	166	233	1	0.0882841	1	1	1	0	1.1	0	0	0	TRUE
Vwa8	chr14	78849058	79202310	353252	+	144	96	153	143	6.05599e-12	1	5.2199e-19	0.0274157	1	11.2	0	18.3	1.6	0	FALSE
Wwox	chr8	114439635	115352712	913077	+	123	141	108	97	1	1	1	1	1	0	0	0	0	0	TRUE
Xkr4	chr1	3199733	3671948	472215	-	268	400	565	1009	1	0.000327593	1	0.0409882	8.3834e-25	0	3.5	0	1.4	24.1	FALSE
Zbtb20	chr16	42875689	43634392	758703	+	188	503	353	837	2.91265e-05	1.01748e-14	7.60283e-28	1.34301e-15	1	4.5	14	27.1	14.9	0	FALSE
Zfhx3	chr8	108279311	108961636	682325	+	107	101	650	46	1	9.38614e-07	2.17714e-22	1	1	0	6	21.7	0	0	FALSE
Zfp385b	chr2	77410622	77817706	407084	-	15	135	161	466	1	1	1	0.209443	1	0	0	0	0.7	0	FALSE
Zfp407	chr18	84207701	84589539	381838	-	241	92	71	113	1	1	1	1	1	0	0	0	0	0	FALSE
Zfp536	chr7	37318023	37774039	456016	-	3	413	53	64	1	1	1	1	1	0	0	0	0	0	FALSE
Zfp804b	chr5	6769030	7344378	575348	-	86	116	209	110	1	3.00954e-37	1	1	1	0	36.5	0	0	0	FALSE
Zfp993	chr4	146512849	146991471	478622	+	2776	145	134	204	1	1	1	1	1	0	0	0	0	0	FALSE
Zfpm2	chr15	40655042	41104592	449550	+	78	326	54	156	1	1	1	1	1	0	0	0	0	0	FALSE
Zmat4	chr8	23647326	24063117	415791	+	15	77	41	229	1.98394e-17	9.05377e-24	1	1	1	16.7	23	0	0	0	FALSE
