## Supplemental Table 11 for "Cell-type specialization in the brain is encoded by specific long-range chromatin topologies"

### Sheet: Legend
Supplemental table 11. Enriched Gene Ontology (GO) terms and associated genes.
Full lists of Enriched Gene Ontologies results from GO-Elite (results Pruned to reduced redundancy among GO terms)
Name	Tested	Background
Fig2d_mESC_unique_TAD_boundaries	Genes located in the mESC unique TAD boundaries	all genes expressed in at-least one cell type in scRNA-seq data
Fig2d_OLG_unique_TAD_boundaries	Genes located in the OLIGs unique TAD boundaries	all genes expressed in at-least one cell type in scRNA-seq data
Fig2d_PGNs_unique_TAD_boundaries	Genes located in the PGNs unique TAD boundaries	all genes expressed in at-least one cell type in scRNA-seq data
Fig2d_DNs_unique_TAD_boundaries	Genes located in the DNs unique TAD boundaries	all genes expressed in at-least one cell type in scRNA-seq data
Fig2d_common_TAD_boundaries_not_shown	Genes located in the common TAD boundaries - not shown in figure	all genes expressed in at-least one cell type in scRNA-seq data
Fig2d_brain_cell_shared_TAD_boundaries_not_shown	Genes located in the brain cell types shared TAD boundaries - not shown in figure	all genes expressed in at-least one cell type in scRNA-seq data
Fig2d_PGN_DN_shared_TAD_boundaries_not_shown	Genes located in the brain cell types shared TAD boundaries - not shown in figure	all genes expressed in at-least one cell type in scRNA-seq data
Fig4d_PGNs_multiTF_group	PGN DE genes in multi-TF group contacts	all genes expressed in PGN or DN in scRNA-seq data
Fig4d_PGNs_Maz_Nr3c1_group	PGN DE genes in PGN Maz-Nr3c1 group contacts	all genes expressed in PGN or DN in scRNA-seq data
Fig4d_PGNs_multiTF_plus_Maz_Nr3c1_group	PGN DE genes in combined multi-TF and DN Maz-Nr3c1 group contacts	all genes expressed in PGN or DN in scRNA-seq data
Fig4d_Dns_CTCF_TF_group	DN DE genes in Ctcf-TF group contacts	all genes expressed in PGN or DN in scRNA-seq data
Fig4d_Dns_Maz_Nr3c1_group	DN DE genes in DN Maz-Nr3c1 group contacts	all genes expressed in PGN or DN in scRNA-seq data
Fig4d_Dns_CTCF_TF_plus_Maz_Nr3c1_group	DN DE genes in combined Ctcf-TF and DN Maz-Nr3c1 group contacts	all genes expressed in PGN or DN in scRNA-seq data
Fig5c_BAAA_compartment_transitions_cluster4	Genes located in B compartment in mESC with low expression and in A compartment in all brain cell types with high expression	all genes in mouse mm10 genome
Fig5c_BAAA_compartment_transitions_cluster3_not_shown	Genes located in B compartment in mESC with low expression and in A compartment in all brain cell types with high expression - not shown in figure	all genes in mouse mm10 genome
Fig5c_ABBB_compartment_transitions_cluster4	Genes located in A compartment in mESC with high expression and in B compartment in all brain cell types with low expression	all genes in mouse mm10 genome
Fig5d_ABBB_compartment_transitions_clusters2_3	Genes located in A compartment in mESC with low expression and in B compartment in all brain cell types with low expression	all genes in mouse mm10 genome
Fig5i_Upregulated_DE_genes_PGNs	Genes upregulated in pyramidal glutamatergic neurons expressing Olfr receptor genes	all genes expressed in PGNs in scRNA-seq data
Fig5i_Downregulated_DE_genes_PGNs	Genes downregulated in pyramidal glutamatergic neurons expressing Olfr receptor genes	all genes expressed in PGNs in scRNA-seq data

### Sheet: Fig2_mESC_unique_TAD_boundaries
Fig2d_mESC_unique_TAD_boundaries
Ontology-ID	Ontology Name	Ontology Type	Number Changed	Number Measured	Number in Ontology	Percent Changed	Percent Present	Z Score	PermuteP	AdjustedP	redundant with terms	inverse redundant	gene symbols
GO:0044815	DNA packaging complex	cellular_component	19	120	122	15.8333	98.3607	7.13043	0	0.165991		DNA bending complex|negative regulation of megakaryocyte differentiation	Hist1h1b|Hist1h2ai|Hist1h2ak|Hist1h2an|Hist1h2ao|Hist1h2ap|Hist1h2bl|Hist1h2bn|Hist1h2bp|Hist1h2bq|Hist1h2br|Hist1h3h|Hist1h3i|Hist1h4j|Hist1h4k|Hist1h4m|Hist1h4n|Ncapg|Prm1
GO:1990104	DNA bending complex	cellular_component	18	114	116	15.7895	98.2759	6.92388	0	0.165991	DNA binding|DNA packaging complex	negative regulation of megakaryocyte differentiation	Hist1h1b|Hist1h2ai|Hist1h2ak|Hist1h2an|Hist1h2ao|Hist1h2ap|Hist1h2bl|Hist1h2bn|Hist1h2bp|Hist1h2bq|Hist1h2br|Hist1h3h|Hist1h3i|Hist1h4j|Hist1h4k|Hist1h4m|Hist1h4n|Prm1
GO:0021707	cerebellar granule cell differentiation	biological_process	4	10	10	40	100	6.12697	0	0.165991			Atp2b2|Nrxn1|Prox1|Ulk1
GO:0005237	inhibitory extracellular ligand-gated ion channel activity	molecular_function	3	6	6	50	100	6.05113	0.0005	0.165991			Gabrb2|Glra1|Glra3
GO:0006334	nucleosome assembly	biological_process	18	145	147	12.4138	98.6395	5.6407	0	0.165991	DNA binding	negative regulation of megakaryocyte differentiation	Atrx|Hist1h1b|Hist1h2ai|Hist1h2ak|Hist1h2an|Hist1h2ao|Hist1h2ap|Hist1h2bl|Hist1h2bn|Hist1h2bp|Hist1h2bq|Hist1h2br|Hist1h3h|Hist1h3i|Hist1h4j|Hist1h4k|Hist1h4m|Hist1h4n
GO:0033262	regulation of nuclear cell cycle DNA replication	biological_process	3	7	7	42.8571	100	5.52877	0.001	0.298783			Atrx|Chek2|Ino80
GO:0031994	insulin-like growth factor I binding	molecular_function	3	7	7	42.8571	100	5.52877	0.0005	0.165991	regulation of cell growth		Igfbp2|Igfbp5|Igfbp6
GO:0030414	peptidase inhibitor activity	molecular_function	22	206	206	10.6796	100	5.39999	0	0.165991			Aplp2|App|BC100530|Birc5|Crim1|Eppin|Gm4758|Megf10|Serpinb3b|Serpinb3c|Spint3|Spint4|Stfa2|Stfa3|Umodl1|Wfdc10|Wfdc13|Wfdc16|Wfdc2|Wfdc6a|Wfdc6b|Wfdc8
GO:0008236	serine-type peptidase activity	molecular_function	23	230	230	10	100	5.15684	0	0.165991			Afmid|Cma1|Cma2|Ctsc|Gzmk|Klk15|Klk1b1|Klk1b11|Klk1b8|Klk1b9|Klk4|Klk5|Ltf|Masp2|Mcpt1|Mcpt2|Mcpt9|Pcsk6|Prss39|Prss40|Rbp3|St14|Tmprss9
GO:0021546	rhombomere development	biological_process	3	8	8	37.5	100	5.10295	0.0015	0.4137	DNA binding		Hoxa1|Hoxa2|Mafb
GO:0006352	DNA-templated transcription, initiation	biological_process	11	76	76	14.4737	100	5.0359	0	0.165991		negative regulation of megakaryocyte differentiation	Gm4799|Gtf2a2|Hist1h4j|Hist1h4k|Hist1h4m|Hist1h4n|Mterf1b|Ncoa6|Polr2i|Polr3gl|Taf6
GO:0060065	uterus development	biological_process	4	15	15	26.6667	100	4.75173	0.0005	0.165991	spermatogenesis	proximal/distal pattern formation	Hoxa10|Hoxa11|Hoxa9|Rbp4
GO:0018200	peptidyl-glutamic acid modification	biological_process	4	15	15	26.6667	100	4.75173	0.002	0.471763			Agbl4|Agtpbp1|Ttll1|Ttll6
GO:0015385	sodium	molecular_function	3	9	9	33.3333	100	4.74629	0.001	0.298783			Slc9a2|Slc9a4|Slc9a7
GO:0010466	negative regulation of peptidase activity	biological_process	23	256	256	8.98438	100	4.57259	0	0.165991			Akt1|Aplp2|App|BC100530|Birc5|Crim1|Eppin|Gm4758|Ints1|Serpinb3b|Serpinb3c|Spint3|Spint4|Stfa2|Stfa3|Umodl1|Wfdc10|Wfdc13|Wfdc16|Wfdc2|Wfdc6a|Wfdc6b|Wfdc8
GO:0045653	negative regulation of megakaryocyte differentiation	biological_process	4	16	17	25	94.1176	4.55225	0.002	0.471763	DNA bending complex|DNA binding|DNA packaging complex|DNA-templated transcription, initiation|nucleoplasm|nucleosome assembly|protein heterodimerization activity		Hist1h4j|Hist1h4k|Hist1h4m|Hist1h4n
GO:0030553	cGMP binding	molecular_function	4	16	16	25	100	4.55225	0.0015	0.4137			Cngb1|Pde11a|Pde6c|Prkg1
GO:0043171	peptide catabolic process	biological_process	3	10	10	30	100	4.44124	0.004	0.71708			Cpq|Ggt1|Xpnpep1
GO:0050905	neuromuscular process	biological_process	11	88	88	12.5	100	4.43165	0	0.165991			Agtpbp1|Aplp2|App|Atp2b2|Glra1|Gpr88|Hoxa1|Npas3|Nrxn1|Rbfox1|Spg20
GO:0090102	cochlea development	biological_process	4	18	18	22.2222	100	4.20026	0.002	0.471763			Atp2b2|Gabrb2|Gabrb3|Hoxa1
GO:0030206	chondroitin sulfate biosynthetic process	biological_process	3	11	11	27.2727	100	4.17592	0.005	0.786272			Chst11|Chsy1|Slc35d1
GO:0030134	ER to Golgi transport vesicle	cellular_component	3	11	11	27.2727	100	4.17592	0.002	0.471763			App|Sec24b|Yipf6
GO:1901976	regulation of cell cycle checkpoint	biological_process	5	27	27	18.5185	100	4.11901	0.0005	0.165991			Anapc15|Brd4|Cdk5rap2|Prox1|Rnaseh2b
GO:0048706	embryonic skeletal system development	biological_process	7	47	49	14.8936	95.9184	4.11115	0.0005	0.165991			Hoxa3|Hoxa5|Hoxa6|Hoxa9|Pax7|Rbp4|Slc35d1
GO:0048704	embryonic skeletal system morphogenesis	biological_process	10	85	85	11.7647	100	3.99314	0.0005	0.165991			Chst11|Grhl2|Hoxa11|Hoxa2|Hoxa3|Hoxa4|Hoxa5|Hoxa6|Hoxa7|Six2
GO:0014850	response to muscle activity	biological_process	3	12	12	25	100	3.942	0.003	0.611148			Fndc5|Itga2|Tenc1
GO:0098636	protein complex involved in cell adhesion	cellular_component	5	29	29	17.2414	100	3.90225	0.002	0.471763	integrin-mediated signaling pathway		Itga2|Itga9|Itgad|Itgax|Itgb4
GO:0032924	activin receptor signaling pathway	biological_process	4	20	20	20	100	3.89777	0.0025	0.574583			Acvr1|Acvr1c|Cfc1|Gdf6
GO:0048306	calcium-dependent protein binding	molecular_function	7	53	53	13.2075	100	3.7113	0.001	0.298783			Anxa3|Chp1|Masp2|Myo1d|Nrxn1|S100pbp|Syt1
GO:0007283	spermatogenesis	biological_process	23	306	308	7.51634	99.3506	3.62665	0	0.165991		proximal/distal pattern formation|uterus development	Adamts2|Atrx|Bik|Birc3|Cldn11|Creb3l4|Dbil5|Ggt1|Hoxa10|Hoxa11|Hoxa9|Katnal1|Mertk|Nr6a1|Prm1|Pxt1|Rbp4|Skil|Sohlh2|Spag16|Tdrd7|Ube2b|Ubr2
GO:0060119	inner ear receptor cell development	biological_process	3	14	14	21.4286	100	3.54562	0.007	0.889993			Gabrb2|Gabrb3|Tomt
GO:0030673	axolemma	cellular_component	3	14	14	21.4286	100	3.54562	0.008	0.956107			Cntnap2|Myo1d|Robo2
GO:0001833	inner cell mass cell proliferation	biological_process	3	14	14	21.4286	100	3.54562	0.005	0.786272			Brd4|Ints1|Prpf19
GO:0030141	secretory granule	cellular_component	19	240	241	7.91667	99.5851	3.53922	0.0005	0.165991			Acpp|Actn1|Anxa3|Cma1|Cma2|Eppin|Klk5|Loxl1|Ltf|Mcpt1|Mcpt2|Mcpt9|Prss39|Prss40|Ptprn2|Rab13|Skil|Syt1|Zp1
GO:0007338	single fertilization	biological_process	5	34	34	14.7059	100	3.43722	0.003	0.611148		proximal/distal pattern formation	Hoxa10|Hoxa11|Hoxa9|Umodl1|Zp1
GO:0046982	protein heterodimerization activity	molecular_function	30	452	455	6.63717	99.3407	3.41617	0.0005	0.165991		negative regulation of megakaryocyte differentiation	Bik|Bin1|Foxp2|Gtf2a2|Hist1h2ai|Hist1h2ak|Hist1h2an|Hist1h2ao|Hist1h2ap|Hist1h2bl|Hist1h2bn|Hist1h2bp|Hist1h2bq|Hist1h2br|Hist1h3h|Hist1h3i|Hist1h4j|Hist1h4k|Hist1h4m|Hist1h4n|Irak2|Itga2|Limk1|Pml|Ppara|Ppp2ca|Rbp4|Robo2|Scube1|Taf6
GO:0071417	cellular response to organonitrogen compound	biological_process	19	247	248	7.69231	99.5968	3.40205	0.0005	0.165991			Akt1|Casr|Gabrb2|Gabrb3|Glp1r|Igfbp5|Klf10|Lamtor1|Lamtor4|Nkx6-1|Pde4b|Pdgfd|Ppat|Rab13|Rab8a|Spidr|Ube2b|Ubr2|Umodl1
GO:0031012	extracellular matrix	cellular_component	23	321	323	7.16511	99.3808	3.37789	0	0.165991			Adamts16|Adamts2|Adamts20|Cma1|Col12a1|Col14a1|Eln|Emilin2|Gpc2|Gpc5|Guca1a|Kcnip4|Loxl1|Ncald|Optc|Pcsk6|Prelp|Rbp3|Sparc|Tgfb1i1|Thbs4|Thsd4|Zp1
GO:0032095	regulation of response to food	biological_process	3	15	15	20	100	3.37518	0.013	1			Ghrl|Mtor|Ppara
GO:0006878	cellular copper ion homeostasis	biological_process	3	15	15	20	100	3.37518	0.0115	1			Aplp2|App|Atox1
GO:0009952	anterior/posterior pattern specification	biological_process	14	163	163	8.58896	100	3.37066	0.0005	0.165991		proximal/distal pattern formation	Celsr1|Cfc1|Hoxa1|Hoxa10|Hoxa11|Hoxa2|Hoxa3|Hoxa4|Hoxa5|Hoxa6|Hoxa7|Hoxa9|Ror2|Six3
GO:0000228	nuclear chromosome	cellular_component	7	61	61	11.4754	100	3.26027	0.0045	0.753939			Atrx|Brd4|Hist1h3h|Hist1h3i|Smchd1|Spidr|Stag3
GO:0003677	DNA binding	molecular_function	99	2002	2015	4.94505	99.3548	3.23257	0.0255	1		DNA bending complex|negative regulation of megakaryocyte differentiation|nucleosome assembly|proximal/distal pattern formation|rhombomere development	Alyref2|Aplp2|App|Atrx|Bbx|Brd4|Camta1|Cdk5rap2|Creb3l4|Cxxc4|Dach2|Ebf1|Ep400|Ets2|Exo1|Foxp2|G3bp1|Gm16494|Grhl2|Hdx|Hist1h1b|Hist1h2ai|Hist1h2ak|Hist1h2an|Hist1h2ao|Hist1h2ap|Hist1h2bl|Hist1h2bn|Hist1h2bp|Hist1h2bq|Hist1h2br|Hist1h3h|Hist1h3i|Hist1h4j|Hist1h4k|Hist1h4m|Hist1h4n|Hmgb1|Hoxa1|Hoxa10|Hoxa11|Hoxa13|Hoxa2|Hoxa3|Hoxa4|Hoxa5|Hoxa6|Hoxa7|Hoxa9|Hoxb13|Ino80|Klf10|Lcorl|Mafb|Mafk|Mcm7|Mier1|Mterf1b|Mtor|Nkx6-1|Npas3|Nr2e3|Nr3c2|Nr6a1|Pax7|Pcx|Phox2a|Pml|Polr2i|Ppara|Prm1|Prox1|Prpf19|Recql5|Rmi2|Sfmbt2|Sfpq|Six2|Six3|Smarce1|Sohlh2|Sp100|Taf6|Tardbp|Tdp1|Txk|Yap1|Zbtb33|Zbtb42|Zbtb44|Zfhx3|Zfp319|Zfp36l1|Zfp36l3|Zfp488|Zfp58|Zfp770|Zkscan17|Zscan4f
GO:0017075	syntaxin-1 binding	molecular_function	3	16	16	18.75	100	3.21937	0.015	1			Nsf|Sybu|Syt1
GO:0007379	segment specification	biological_process	3	16	16	18.75	100	3.21937	0.013	1			Cobl|Hoxa2|Mafb
GO:0048839	inner ear development	biological_process	7	62	63	11.2903	98.4127	3.20918	0.0015	0.4137			Atp2b2|Hoxa1|Hoxa13|Hpca|Prox1|Ptpn11|Sparc
GO:0014015	positive regulation of gliogenesis	biological_process	5	37	38	13.5135	97.3684	3.19903	0.007	0.889993			Bin1|Nkx6-1|Prpf19|Tspo|Zfp488
GO:0004527	exonuclease activity	molecular_function	7	63	64	11.1111	98.4375	3.15911	0.0025	0.574583			2610020H08Rik|Eri2|Exd1|Exo1|Exosc10|Exosc3|Usb1
GO:0000398	mRNA splicing, via spliceosome	biological_process	6	50	50	12	100	3.14888	0.005	0.786272			Aqr|Mbnl1|Prpf19|Sf3a2|Sfpq|Ythdc1
GO:0060384	innervation	biological_process	3	17	18	17.6471	94.4444	3.07607	0.0125	1			Gabrb2|Gabrb3|Lrig2
GO:0060009	Sertoli cell development	biological_process	3	17	17	17.6471	100	3.07607	0.0135	1			Atrx|Nup210l|Rab13
GO:0048266	behavioral response to pain	biological_process	3	17	17	17.6471	100	3.07607	0.017	1			Grik1|Thbs4|Tspo
GO:0000314	organellar small ribosomal subunit	cellular_component	3	17	18	17.6471	94.4444	3.07607	0.0225	1			Mrps10|Mrps23|Mrps35
GO:0010828	positive regulation of glucose transport	biological_process	4	28	28	14.2857	100	3.00022	0.0115	1			Akt1|Clip3|Itln1|Ptpn11
GO:0010939	regulation of necrotic cell death	biological_process	3	18	18	16.6667	100	2.94356	0.0135	1			Birc3|Hebp2|Tspo
GO:0007229	integrin-mediated signaling pathway	biological_process	7	70	70	10	100	2.83429	0.0095	1		protein complex involved in cell adhesion	Itga2|Itga9|Itgad|Itgax|Itgb4|Ptpn11|Tec
GO:0035591	signaling adaptor activity	molecular_function	4	30	30	13.3333	100	2.82746	0.012	1			Gm9847|Grb14|Hsh2d|Ptpn11
GO:0007602	phototransduction	biological_process	4	30	31	13.3333	96.7742	2.82746	0.0115	1			Cngb1|Guca1a|Guca1b|Pde6c
GO:1901016	regulation of potassium ion transmembrane transporter activity	biological_process	3	19	19	15.7895	100	2.82042	0.0205	1			Kcnab1|Nedd4|Wwp2
GO:0090004	positive regulation of establishment of protein localization to plasma membrane	biological_process	3	19	19	15.7895	100	2.82042	0.0245	1			Akt1|Clip3|Nrxn1
GO:0051183	vitamin transporter activity	molecular_function	3	19	19	15.7895	100	2.82042	0.018	1	vitamin binding		Folr1|Folr2|Rbp4
GO:0045745	positive regulation of G-protein coupled receptor protein signaling pathway	biological_process	3	19	19	15.7895	100	2.82042	0.0265	1			Acpp|Klk5|Ptgdr2
GO:0031529	ruffle organization	biological_process	3	19	19	15.7895	100	2.82042	0.0205	1			Inppl1|Lima1|Mtor
GO:0000803	sex chromosome	cellular_component	3	19	19	15.7895	100	2.82042	0.02	1			1700013H16Rik|Smchd1|Ube2b
GO:0001578	microtubule bundle formation	biological_process	5	43	43	11.6279	100	2.78951	0.01	1			Cdk5rap2|Chp1|Ttll1|Ttll6|Ube2b
GO:0007519	skeletal muscle tissue development	biological_process	6	57	57	10.5263	100	2.76888	0.006	0.853667			Dmd|Eln|Foxp2|Mbnl1|Pax7|Skil
GO:0060968	regulation of gene silencing	biological_process	4	31	31	12.9032	100	2.74655	0.02	1			4921501E09Rik|Hist1h3h|Hist1h3i|Mier1
GO:0045664	regulation of neuron differentiation	biological_process	25	406	406	6.15764	100	2.71427	0.005	0.786272			Akt1|App|BC027231|Bin1|Bnip2|Cdk5rap2|Cdkl3|Cobl|Gdf6|Gm9847|Hoxa2|Islr2|Kank1|Limk1|Nedd4|Nkx6-1|Notch3|Prox1|Prpf19|Robo2|Skil|Spg20|Tmem30a|Ulk1|Zfhx3
GO:0043043	peptide biosynthetic process	biological_process	3	20	21	15	95.2381	2.7055	0.0255	1			Ggt1|Ggt5|Klk1b1
GO:0030239	myofibril assembly	biological_process	3	20	20	15	100	2.7055	0.0295	1			Actc1|Prox1|Tmod1
GO:0008361	regulation of cell size	biological_process	4	32	32	12.5	100	2.6689	0.022	1			Akt1|Atp2b2|Lamtor4|Mtor
GO:0005654	nucleoplasm	cellular_component	24	390	396	6.15385	98.4848	2.65522	0.007	0.889993		negative regulation of megakaryocyte differentiation	Akt1|Ebf1|Hist1h2bl|Hist1h2bn|Hist1h2bp|Hist1h2bq|Hist1h2br|Hist1h3h|Hist1h3i|Hist1h4j|Hist1h4k|Hist1h4m|Hist1h4n|Itpr3|Krt8|Mafk|Pml|Ppara|Rbfox1|Sfpq|Stag2|Stag3|Ythdc1|Zbtb42
GO:0090175	regulation of establishment of planar polarity	biological_process	3	21	21	14.2857	100	2.59784	0.0255	1			Celsr1|Ror2|Sec24b
GO:0032868	response to insulin	biological_process	10	125	126	8	99.2063	2.59715	0.0075	0.914643		regulation of fatty acid oxidation	Acvr1c|Akt1|Inppl1|Mtor|Ppara|Ppat|Rab13|Rab8a|Rbp4|Ube2b
GO:0048857	neural nucleus development	biological_process	6	61	61	9.83607	100	2.57693	0.014	1			Foxp2|Hoxa1|Ndrg2|Phox2a|Sec24b|Suds3
GO:0016597	amino acid binding	molecular_function	6	61	61	9.83607	100	2.57693	0.0155	1			Folr1|Folr2|Glra1|Glra3|Nedd4|Ubr2
GO:0050796	regulation of insulin secretion	biological_process	10	126	126	7.93651	100	2.56948	0.011	1			Acvr1c|Birc5|Casr|Ghrl|Nkx6-1|Nrxn1|Ptpn11|Rbp4|Sybu|Uqcc2
GO:0044705	multi-organism reproductive behavior	biological_process	4	34	34	11.7647	100	2.52249	0.0195	1			Aplp2|App|Npas3|Vmn2r116
GO:0005246	calcium channel regulator activity	molecular_function	3	22	22	13.6364	100	2.49663	0.025	1			Ccdc109b|Nrxn1|Prkg1
GO:0001558	regulation of cell growth	biological_process	18	281	282	6.40569	99.6454	2.47453	0.012	1		insulin-like growth factor I binding	Akt1|Cdkl3|Col14a1|Crim1|Dcun1d3|Esm1|Gm9847|Igfbp2|Igfbp5|Igfbp6|Ino80|Islr2|Limk1|Nkx6-1|Pml|Spg20|Ulk1|Zmat3
GO:0048806	genitalia development	biological_process	4	35	35	11.4286	100	2.45331	0.026	1			Hoxa13|Mertk|Ptpn11|Rbp4
GO:0008235	metalloexopeptidase activity	molecular_function	4	35	35	11.4286	100	2.45331	0.022	1			Agbl4|Agtpbp1|Cpq|Xpnpep1
GO:0070076	histone lysine demethylation	biological_process	3	23	23	13.0435	100	2.40118	0.029	1			4921501E09Rik|Kdm8|Ube2b
GO:0051180	vitamin transport	biological_process	3	23	23	13.0435	100	2.40118	0.032	1	vitamin binding		Afm|Folr1|Folr2
GO:0046320	regulation of fatty acid oxidation	biological_process	3	23	23	13.0435	100	2.40118	0.0405	1	response to insulin		Akt1|Mtor|Ppara
GO:0008081	phosphoric diester hydrolase activity	molecular_function	7	81	81	8.64198	100	2.39703	0.015	1			Gpcpd1|Pde11a|Pde4b|Pde6c|Pld4|Samhd1|Tdp1
GO:1903556	negative regulation of tumor necrosis factor superfamily cytokine production	biological_process	4	36	37	11.1111	97.2973	2.38656	0.025	1			Ghrl|Ltf|Tspo|Vimp
GO:1903169	regulation of calcium ion transmembrane transport	biological_process	4	36	36	11.1111	100	2.38656	0.025	1			Asph|Dmd|Jsrp1|Pde4b
GO:0040007	growth	biological_process	20	328	332	6.09756	98.7952	2.37673	0.013	1			App|Cdkl3|Chst11|Cobl|Cpq|Dclk1|Foxp2|Gdf6|Gje1|Grhl2|Hoxa11|Hoxa5|Igfbp5|Ints1|Lamtor1|Pax7|Ptpn11|Tec|Tenc1|Ulk1
GO:0005802	trans-Golgi network	cellular_component	9	117	117	7.69231	100	2.33433	0.0105	1			Ap1m1|Ap4m1|Clip3|Clvs1|D10Bwg1379e|Rab13|Rbfox1|Slc9a7|Yipf6
GO:0009584	detection of visible light	biological_process	3	24	24	12.5	100	2.31091	0.0385	1			Cngb1|Pde6c|Rbp4
GO:0001725	stress fiber	cellular_component	5	52	52	9.61538	100	2.29383	0.018	1			Actn1|Lima1|Micall2|Tpm3|Tpm4
GO:0031225	anchored component of membrane	cellular_component	10	137	138	7.29927	99.2754	2.2812	0.0135	1			Cfc1|Folr1|Folr2|Gpc2|Gpc5|Hfe2|Itln1|Lsamp|Ntm|Ntng1
GO:0007015	actin filament organization	biological_process	9	119	121	7.56303	98.3471	2.27894	0.0105	1			Actc1|Actn1|Cobl|Eln|Ghrl|Inppl1|Lima1|Micall2|Prox1
GO:0010506	regulation of autophagy	biological_process	6	68	68	8.82353	100	2.27552	0.0195	1			Akt1|Mtor|Prkaa2|Soga1|Trp53inp2|Ulk1
GO:1901681	sulfur compound binding	molecular_function	12	176	176	6.81818	100	2.2464	0.011	1			Aplp2|App|Dbil5|Glra1|Gpc2|Gpc5|Hmgb1|Ltf|Pcsk6|Pcx|Prelp|Thbs4
GO:0032451	demethylase activity	molecular_function	3	25	25	12	100	2.2253	0.041	1			4921501E09Rik|Cyp51|Kdm8
GO:0005544	calcium-dependent phospholipid binding	molecular_function	3	25	25	12	100	2.2253	0.046	1			Anxa3|Anxa8|Syt1
GO:0055038	recycling endosome membrane	cellular_component	4	39	39	10.2564	100	2.19946	0.0245	1			Clip3|Rab13|Rab8a|Slc9a7
GO:0019842	vitamin binding	molecular_function	6	70	70	8.57143	100	2.19625	0.019	1		vitamin transport|vitamin transporter activity	Afm|Folr1|Folr2|Pcx|Rbp3|Rbp4
GO:0016605	PML body	cellular_component	7	88	88	7.95455	100	2.15448	0.0195	1			Atrx|Chek2|Mtor|Pml|Skil|Sp100|Trp53inp2
GO:0006006	glucose metabolic process	biological_process	7	88	88	7.95455	100	2.15448	0.018	1			Akt1|Igfbp5|Inppl1|Pcx|Pik3ca|Ppara|Rbp4
GO:0046068	cGMP metabolic process	biological_process	3	26	26	11.5385	100	2.14392	0.041	1			Atp2b2|Gucy1b2|Pde11a
GO:0030295	protein kinase activator activity	molecular_function	4	40	40	10	100	2.14102	0.0335	1			Cab39|Ghrl|Ltf|Pik3ca
GO:0007156	homophilic cell adhesion via plasma membrane adhesion molecules	biological_process	8	107	107	7.47664	100	2.11263	0.0175	1			Amigo2|Cdh10|Cdh12|Cdh19|Cdh6|Celsr1|Ptprt|Robo2
GO:0030863	cortical cytoskeleton	cellular_component	5	56	56	8.92857	100	2.10637	0.033	1			Actn1|Gypc|Tmod1|Tpm3|Tpm4
GO:0000793	condensed chromosome	cellular_component	5	56	56	8.92857	100	2.10637	0.039	1			Aurkc|Brd4|Hmgb1|Ncapg|Stag3
GO:0030534	adult behavior	biological_process	10	145	145	6.89655	100	2.08797	0.0115	1			Agtpbp1|App|Cntnap2|Ghrl|Glra1|Grik1|Nrxn1|Ppara|Tmod1|Tsx
GO:0009954	proximal/distal pattern formation	biological_process	3	27	27	11.1111	100	2.06639	0.043	1	DNA binding|anterior/posterior pattern specification|single fertilization|spermatogenesis|uterus development		Hoxa10|Hoxa11|Hoxa9
GO:0001505	regulation of neurotransmitter levels	biological_process	5	58	59	8.62069	98.3051	2.01862	0.039	1			Agtpbp1|Nrxn1|Syn3|Syt1|Tomt
GO:0000775	chromosome, centromeric region	cellular_component	5	59	59	8.47458	100	1.9761	0.0295	1			Aurkc|Birc5|Ppp2ca|Stag2|Stag3
GO:0032006	regulation of TOR signaling	biological_process	4	43	43	9.30233	100	1.97595	0.0465	1			Lamtor1|Lamtor4|Prkaa2|Ubr2
GO:0005178	integrin binding	molecular_function	6	76	76	7.89474	100	1.9738	0.0315	1			Actn1|Casr|Esm1|Itga2|Ppap2b|Thbs4
GO:0030055	cell-substrate junction	cellular_component	10	150	150	6.66667	100	1.97334	0.0175	1			Actn1|Arhgap31|Dmd|Itga2|Itgb4|Lima1|Limk1|Stard8|Tenc1|Tgfb1i1
GO:0000785	chromatin	cellular_component	16	272	272	5.88235	100	1.97113	0.0375	1			1700013H16Rik|Atrx|Brd4|Exosc10|Exosc3|Gm16494|Mtbp|Nedd4|Phox2a|Polr3gl|Pus1|Rrp1b|Smarce1|Stag2|Ube2b|Ubr2

### Sheet: Fig2_OLG_unique_TAD_boundaries
Fig2d_OLG_unique_TAD_boundaries
Ontology-ID	Ontology Name	Ontology Type	Number Changed	Number Measured	Number in Ontology	Percent Changed	Percent Present	Z Score	PermuteP	AdjustedP	redundant with terms	inverse redundant	gene symbols
GO:0050910	detection of mechanical stimulus involved in sensory perception of sound	biological_process	7	17	17	41.1765	100	8.30352	0	0.142278		inner ear receptor stereocilium organization	Atp2b2|Gpr98|Myc|Pcdh15|Ptprq|Sox2|Tmc1
GO:0042105	alpha-beta T cell receptor complex	cellular_component	3	5	5	60	100	6.75791	0	0.142278	protein dimerization activity		Cd3d|Cd3e|Cd3g
GO:0015379	potassium	molecular_function	3	5	5	60	100	6.75791	0	0.142278			Gm21985|Slc12a6|Slc12a7
GO:0010896	regulation of triglyceride catabolic process	biological_process	4	9	9	44.4444	100	6.56609	0	0.142278		chylomicron|macromolecular complex remodeling	Apoa4|Apoa5|Apoc3|Pik3cg
GO:0001594	trace-amine receptor activity	molecular_function	5	15	15	33.3333	100	6.17098	0.0005	0.142278			Taar7f|Taar8a|Taar8b|Taar8c|Taar9
GO:0010873	positive regulation of cholesterol esterification	biological_process	3	6	6	50	100	6.0902	0	0.142278			Agt|Apoa1|Apoa4
GO:0034364	high-density lipoprotein particle	cellular_component	6	23	23	26.087	100	5.77939	0	0.142278		acylglycerol homeostasis|cholesterol efflux|cholesterol homeostasis|chylomicron|lipoprotein metabolic process|macromolecular complex remodeling|phospholipid efflux|regulation of lipoprotein lipase activity|triglyceride-rich lipoprotein particle	Apoa1|Apoa4|Apoa5|Apoc3|Gpihbp1|Hdlbp
GO:2000052	positive regulation of non-canonical Wnt signaling pathway	biological_process	3	7	7	42.8571	100	5.56538	0	0.142278			Dab2|Gpc3|Rspo1
GO:0070325	lipoprotein particle receptor binding	molecular_function	5	18	18	27.7778	100	5.49676	0	0.142278			Apoa1|Apoa5|Apoc3|Dnaja1|Syt1
GO:0042304	regulation of fatty acid biosynthetic process	biological_process	6	25	25	24	100	5.46618	0	0.142278		chylomicron|macromolecular complex remodeling	Agt|Apoa4|Apoa5|Apoc3|Pdk4|Trib3
GO:0043015	gamma-tubulin binding	molecular_function	5	19	19	26.3158	100	5.30584	0	0.142278	cytoskeletal part|non-membrane-bounded organelle		Ndn|Ndrg1|Ofd1|Spatc1|Tubgcp3
GO:0070688	MLL5-L complex	cellular_component	3	8	9	37.5	88.8889	5.1376	0.0015	0.283058			Hcfc1|Kmt2e|Ppp1cb
GO:0016854	racemase and epimerase activity	molecular_function	4	14	14	28.5714	100	5.00643	0.001	0.235882			Amacr|Impdh2|L3hypdh|Renbp
GO:0032091	negative regulation of protein binding	biological_process	8	47	47	17.0213	100	4.93189	0	0.142278			Dab2|Kdm1a|Lrrk2|Myc|Pex14|Psen2|Sorl1|Zfpm1
GO:0043005	neuron projection	cellular_component	45	631	633	7.13154	99.684	4.80863	0	0.142278		exploration behavior|ionotropic glutamate receptor signaling pathway|perikaryon|regulation of synaptic vesicle exocytosis|regulation of vesicle fusion	Ache|Actn4|Anks1b|Ar|Atp1a3|Atp6ap2|Brinp3|Cdh13|Cntnap2|Cntnap4|Ctnna2|Ctnnd2|Cybb|Dennd1a|Dnm3|Fam168b|Gchfr|Gm28040|Grik2|Grik5|Itsn1|Kcnd3|Kcnip3|Kcnn2|Kif1b|Klhl1|Lin7a|Lrrk2|Lrrtm1|Magi2|Map2|Myc|Ncoa1|Nrcam|Park2|Psen2|Rap1a|Shank2|Sharpin|Slc38a1|Syt1|Tenm4|Trim9|Vim|Zpr1
GO:0051004	regulation of lipoprotein lipase activity	biological_process	4	15	15	26.6667	100	4.78678	0.0005	0.142278	cholesterol homeostasis|high-density lipoprotein particle	chylomicron|macromolecular complex remodeling	Apoa4|Apoa5|Apoc3|Gpihbp1
GO:0043982	histone H4-K8 acetylation	biological_process	4	15	15	26.6667	100	4.78678	0	0.142278	acetyltransferase complex|histone H4-K5 acetylation	histone H4-K5 acetylation	Hcfc1|Kat7|Mcrs1|Meaf6
GO:0043981	histone H4-K5 acetylation	biological_process	4	15	15	26.6667	100	4.78678	0	0.142278	acetyltransferase complex|histone H4-K8 acetylation	histone H4-K8 acetylation	Hcfc1|Kat7|Mcrs1|Meaf6
GO:0086009	membrane repolarization	biological_process	3	9	9	33.3333	100	4.77935	0	0.142278	potassium ion export	potassium ion export	Kcnd3|Kcnh2|Kcnq1
GO:0007019	microtubule depolymerization	biological_process	3	9	9	33.3333	100	4.77935	0.0035	0.490191	cytoskeletal part|non-membrane-bounded organelle		Kif24|Kif2b|Nedd1
GO:0071814	protein-lipid complex binding	molecular_function	5	23	23	21.7391	100	4.66135	0.001	0.235882			Apoa1|Cdh13|Gpihbp1|Sorl1|Stab2
GO:0043113	receptor clustering	biological_process	6	33	33	18.1818	100	4.48879	0.0005	0.142278			Gphn|Grik2|Grik5|Lrrtm4|Magi2|Pigr
GO:0021987	cerebral cortex development	biological_process	8	53	53	15.0943	100	4.48525	0	0.142278			Atg7|Cntnap2|Emx1|Gng12|Hif1a|Mdk|Ncoa1|Sox2
GO:0071435	potassium ion export	biological_process	3	10	10	30	100	4.47297	0.003	0.451941	membrane repolarization	membrane repolarization	Kcnd3|Kcnh2|Kcnq1
GO:0017119	Golgi transport complex	cellular_component	3	10	10	30	100	4.47297	0.0035	0.490191			Cog2|Cog6|Cog8
GO:0034385	triglyceride-rich lipoprotein particle	cellular_component	4	18	18	22.2222	100	4.23308	0.001	0.235882	cholesterol homeostasis|high-density lipoprotein particle|lipoprotein metabolic process	cholesterol efflux|chylomicron|lipoprotein metabolic process|macromolecular complex remodeling|phospholipid efflux	Apoa1|Apoa4|Apoa5|Apoc3
GO:0006471	protein ADP-ribosylation	biological_process	4	18	18	22.2222	100	4.23308	0.0025	0.414977		NAD+ ADP-ribosyltransferase activity	Art2b|Parp10|Parp2|Parp4
GO:0050308	sugar-phosphatase activity	molecular_function	3	11	11	27.2727	100	4.20652	0.002	0.34475			G6pc3|PFKFB2|Pfkfb2
GO:0045056	transcytosis	biological_process	3	11	11	27.2727	100	4.20652	0.006	0.581416			Cd300lg|Gpihbp1|Pigr
GO:0042627	chylomicron	cellular_component	3	11	11	27.2727	100	4.20652	0.0045	0.536737	cholesterol homeostasis|high-density lipoprotein particle|lipoprotein metabolic process|macromolecular complex remodeling|regulation of fatty acid biosynthetic process|regulation of lipoprotein lipase activity|regulation of triglyceride catabolic process|triglyceride-rich lipoprotein particle	macromolecular complex remodeling	Apoa4|Apoa5|Apoc3
GO:0033700	phospholipid efflux	biological_process	3	11	11	27.2727	100	4.20652	0.003	0.451941	cholesterol efflux|cholesterol homeostasis|high-density lipoprotein particle|lipoprotein metabolic process|triglyceride-rich lipoprotein particle	cholesterol efflux	Apoa1|Apoa4|Apoc3
GO:0006465	signal peptide processing	biological_process	3	11	11	27.2727	100	4.20652	0.007	0.612141			Arxes1|Arxes2|Lonp2
GO:0000160	phosphorelay signal transduction system	biological_process	3	11	11	27.2727	100	4.20652	0.003	0.451941			Kcnh2|Kcnh3|Pde8a
GO:0035023	regulation of Rho protein signal transduction	biological_process	11	98	98	11.2245	100	4.04771	0	0.142278			Apoa1|Apoc3|Arhgef17|Arhgef28|Arhgef4|Farp2|Itsn1|Kalrn|Prex2|Sos2|Vav2
GO:0048489	synaptic vesicle transport	biological_process	7	49	49	14.2857	100	4.00858	0.0005	0.142278			Ap3m1|Dennd1a|Fgfr2|Lin7a|Stx7|Syt1|Trim9
GO:0032436	positive regulation of proteasomal ubiquitin-dependent protein catabolic process	biological_process	7	49	49	14.2857	100	4.00858	0	0.142278			Dab2|Gclc|Lrrk2|Psen2|Smc5|Trib3|Vcp
GO:2000300	regulation of synaptic vesicle exocytosis	biological_process	3	12	12	25	100	3.97163	0.006	0.581416	neuron projection		Grik5|Lrrk2|Rap1a
GO:0060736	prostate gland growth	biological_process	3	12	12	25	100	3.97163	0.005	0.536737	multicellular organism growth		Ar|Fgfr2|Plag1
GO:0048261	negative regulation of receptor-mediated endocytosis	biological_process	3	12	12	25	100	3.97163	0.002	0.34475			Apoc3|Lrrtm1|Prom2
GO:0045655	regulation of monocyte differentiation	biological_process	3	12	12	25	100	3.97163	0.005	0.536737	regulation of homeostatic process		Dcstamp|Gpr68|Myc
GO:0033194	response to hydroperoxide	biological_process	3	12	12	25	100	3.97163	0.0045	0.536737			4632434I11Rik|Apoa4|Trp53inp1
GO:0005088	Ras guanyl-nucleotide exchange factor activity	molecular_function	12	115	116	10.4348	99.1379	3.93143	0	0.142278			Arhgef17|Arhgef28|Arhgef4|Dennd1a|Farp2|Itsn1|Kalrn|Prex2|Rap1a|Sos2|St5|Vav2
GO:0042734	presynaptic membrane	cellular_component	7	51	51	13.7255	100	3.8751	0	0.142278			Ache|Cntnap4|Dennd1a|Grik2|Grik5|L1cam|Syt1
GO:0007050	cell cycle arrest	biological_process	10	89	89	11.236	100	3.86237	0	0.142278			4632434I11Rik|Brinp3|Cdkn1c|Dst|Kmt2e|Macf1|Magi2|Sox2|Trp53inp1|Wdr6
GO:0031362	anchored component of external side of plasma membrane	cellular_component	3	13	13	23.0769	100	3.7622	0.006	0.581416			Art2b|Efna5|Gpihbp1
GO:0008022	protein C-terminus binding	molecular_function	14	153	153	9.15033	100	3.68423	0	0.142278			Atp2b2|Dab2|Dgkz|Dst|Hic2|Kcnip3|Neil1|Rabac1|Rad51|Rbfox1|Sdc1|Syt1|Terf2|Vim
GO:0034483	heparan sulfate sulfotransferase activity	molecular_function	3	14	14	21.4286	100	3.57368	0.009	0.692459			Hs2st1|Hs6st2|Ndst4
GO:0034061	DNA polymerase activity	molecular_function	5	33	34	15.1515	97.0588	3.55518	0.0005	0.142278			Pola2|Pold4|Polg|Tep1|Tert
GO:0031330	negative regulation of cellular catabolic process	biological_process	10	97	97	10.3093	100	3.54276	0.0005	0.142278			Apoc3|Dffa|Fhit|Pabpc1|Pik3cg|Psen2|Psmf1|Ptpn3|Tbc1d14|Wdr6
GO:0043025	neuronal cell body	cellular_component	22	301	302	7.30897	99.6689	3.4614	0	0.142278		perikaryon	Atp2b2|Brinp3|Cntnap2|Cybb|Dennd1a|Ephb2|Gm28040|Grik2|Grik5|Hcfc1|Kcnd3|Kcnn2|Klhl1|Lrrk2|Map2|Nrsn2|Phax|Psen2|Rtn4|Shank2|Sorl1|Zpr1
GO:0055090	acylglycerol homeostasis	biological_process	4	24	25	16.6667	96	3.42924	0.005	0.536737	cholesterol homeostasis|high-density lipoprotein particle		Apoa1|Apoa5|Apoc3|Gpihbp1
GO:0045296	cadherin binding	molecular_function	4	24	24	16.6667	100	3.42924	0.009	0.692459			Cdh13|Ctnna2|Ndrg1|Ptprt
GO:0032319	regulation of Rho GTPase activity	biological_process	14	163	163	8.58896	100	3.41806	0	0.142278		Rho GTPase activator activity	Arhgap4|Arhgef17|Arhgef28|Arhgef4|Cdc42ep2|Efna5|Farp2|Itsn1|Kalrn|Murc|Prex2|Prom2|Sos2|Vav2
GO:0031338	regulation of vesicle fusion	biological_process	3	15	15	20	100	3.40258	0.0105	0.721201	neuron projection		Grik5|Syt1|Trim9
GO:0030515	snoRNA binding	molecular_function	3	15	15	20	100	3.40258	0.011	0.746958			Nop10|Nudt16l1|Nudt7
GO:0014069	postsynaptic density	cellular_component	11	118	119	9.32203	99.1597	3.3331	0.001	0.235882			Anks1b|Cpeb1|Ctnnd2|Dnm3|Grik2|Grik5|Lin7a|Magi2|Park2|Shank2|Sharpin
GO:0045879	negative regulation of smoothened signaling pathway	biological_process	4	25	25	16	100	3.3213	0.0085	0.680266			Cd3e|Gpc3|Rfx4|Sall3
GO:0030325	adrenal gland development	biological_process	4	25	25	16	100	3.3213	0.005	0.536737			Apoa1|Cdkn1c|Mdk|Nr0b1
GO:0060048	cardiac muscle contraction	biological_process	5	36	37	13.8889	97.2973	3.30719	0.0045	0.536737			Adrbk1|Kcnh2|Kcnq1|Myl3|Psen2
GO:1990089	response to nerve growth factor	biological_process	3	16	16	18.75	100	3.2462	0.0115	0.752411			Ep300|Magi2|Rap1a
GO:0052742	phosphatidylinositol kinase activity	molecular_function	3	16	16	18.75	100	3.2462	0.0125	0.78904	lipid phosphorylation		Pi4ka|Pi4kb|Pik3cg
GO:0048854	brain morphogenesis	biological_process	3	16	16	18.75	100	3.2462	0.0125	0.78904			Ctnna2|Emx1|Psen2
GO:0034367	macromolecular complex remodeling	biological_process	3	16	16	18.75	100	3.2462	0.0135	0.812129	cholesterol homeostasis|chylomicron|high-density lipoprotein particle|lipoprotein metabolic process|regulation of fatty acid biosynthetic process|regulation of lipoprotein lipase activity|regulation of triglyceride catabolic process|triglyceride-rich lipoprotein particle	chylomicron	Apoa4|Apoa5|Apoc3
GO:0031365	N-terminal protein amino acid modification	biological_process	3	16	16	18.75	100	3.2462	0.012	0.773827			Ep300|Naa10|Pdf
GO:0044058	regulation of digestive system process	biological_process	4	26	26	15.3846	100	3.21889	0.0085	0.680266			Apoa1|Apoa4|Kcnq1|Tac4
GO:0031641	regulation of myelination	biological_process	4	26	26	15.3846	100	3.21889	0.005	0.536737			Fig4|Tenm4|Tg|Zpr1
GO:0009127	purine nucleoside monophosphate biosynthetic process	biological_process	7	63	63	11.1111	100	3.19444	0.0045	0.536737		energy coupled proton transport, down electrochemical gradient|purine nucleoside triphosphate biosynthetic process	Adk|Ak9|Atp1a3|Atp5l|Atp5o|Impdh2|Stoml2
GO:0030099	myeloid cell differentiation	biological_process	13	156	156	8.33333	100	3.17159	0.0005	0.142278			Cdkn1c|Dab2|Dcstamp|Farp2|Gpc3|Kdm1a|Kmt2e|Nbeal2|Nfatc1|Pparg|Psen2|Rcor1|Zfpm1
GO:0050808	synapse organization	biological_process	9	93	93	9.67742	100	3.14136	0.001	0.235882		exploration behavior	Ache|Atp2b2|Dnm3|Fgfr2|Gphn|Lrrk2|Lrrtm1|Shank2|Unc13b
GO:0048468	cell development	biological_process	34	564	568	6.02837	99.2958	3.11614	0.0015	0.283058		neurotrophin signaling pathway	4632434I11Rik|AI464131|Ache|Agt|Atg7|Bhlhe23|Bmp8a|Ccnb1ip1|Ddx20|Fancg|Fgfr2|Fig4|Hdac5|Inhbb|Kdm1a|Magi2|Map2|Nbeal2|Ndn|Pde4d|Pth1r|Rap1a|Rdh10|Rnf8|Rp1|Ryr1|Sall3|Sdc1|Setd2|Shroom3|Tenm4|Tmc1|Vim|Zfpm1
GO:0043228	non-membrane-bounded organelle	cellular_component	113	2388	2402	4.73199	99.4172	3.10998	0.043	1		gamma-tubulin binding|microtubule depolymerization	2510003E04Rik|Ablim1|Actn4|Actrt3|Agps|Ak9|Apitd1|Aptx|Arhgef17|Arhgef28|Arl2bp|Brsk2|Btbd6|Camsap2|Casc5|Cdc42ep2|Cenpo|Cntln|Cpeb1|Ctnna2|Dab2|Ddx21|Ddx50|Dpf2|Dst|Epb4.1l4b|Ercc6l|Esf1|Exosc4|Fancg|Farp2|Foxj2|Frmd8|Gm11808|Gm2a|Gnl2|Gphn|Hif1a|Hist2h4|Kalrn|Kdm2a|Kif24|Kif2b|Klhl1|Macf1|Meaf6|Mob2|Mphosph8|Mrps31|Mrps5|Myc|Naa10|Nav1|Ndn|Ndrg1|Nedd1|Neil1|Nfu1|Nip7|Nlrp5|Nop10|Nr0b1|Ofd1|Pabpc1|Parp2|Parp4|Pde4d|Pex14|Phax|Pin4|Plec|Polg|Ppp1cb|Ppp1r12b|Prkar2a|Psen2|Pspc1|Ptpn3|Ptpre|Ptprq|Pum2|Rad51|Rangap1|Rbm39|Ric8b|Rpl27a|Rps17|Rps4x|Rpsa-ps10|Rrs1|Rsph1|Sept12|Sept2|Setd2|Sgcd|Shroom3|Sin3a|Slx|Snx31|Spag4|Spatc1|Ssh3|Stoml2|Tert|Trim9|Trip6|Tsen2|Tubgcp3|Vcl|Vcp|Vim|Zfyve19|Zpr1
GO:0001948	glycoprotein binding	molecular_function	8	79	79	10.1266	100	3.10867	0.0035	0.490191			Col5a1|Gpc3|Lrrk2|Lrrtm4|Map2|Sdc1|Vcl|Vim
GO:0060571	morphogenesis of an epithelial fold	biological_process	3	17	17	17.6471	100	3.10238	0.0115	0.752411			Ar|Luzp1|Rdh10
GO:0019865	immunoglobulin binding	molecular_function	3	17	17	17.6471	100	3.10238	0.0195	0.888732			Cd300lg|Fcamr|Fcgr1
GO:0007588	excretion	biological_process	3	17	17	17.6471	100	3.10238	0.01	0.714223			Agt|Dab2|Mdk
GO:0048167	regulation of synaptic plasticity	biological_process	10	110	110	9.09091	100	3.08728	0.0015	0.283058			Agt|Atp2b2|Cpeb1|Ctnnd2|Ephb2|Grik2|Lrrtm1|Psen2|Shank2|Unc13b
GO:0043195	terminal bouton	cellular_component	5	39	39	12.8205	100	3.08459	0.007	0.612141			Aak1|Grik2|Grik5|L1cam|Lrrk2
GO:0035335	peptidyl-tyrosine dephosphorylation	biological_process	9	96	96	9.375	100	3.0327	0.003	0.451941	protein tyrosine phosphatase activity	protein tyrosine phosphatase activity	Ptpn3|Ptpn9|Ptprd|Ptpre|Ptprq|Ptprt|Ptrhd1|Ssh3|Tpte
GO:0043470	regulation of carbohydrate catabolic process	biological_process	4	28	29	14.2857	96.5517	3.02873	0.01	0.714223			Hif1a|Myc|Ppp1cb|Ppp1r3d
GO:0030032	lamellipodium assembly	biological_process	4	28	28	14.2857	100	3.02873	0.0075	0.637216			Arhgef4|Cdh13|Vav2|Vcl
GO:0050852	T cell receptor signaling pathway	biological_process	5	40	40	12.5	100	3.01522	0.0075	0.637216			Cd3e|Pde4d|Psen2|Rbck1|Stoml2
GO:0004725	protein tyrosine phosphatase activity	molecular_function	9	97	97	9.27835	100	2.9974	0.003	0.451941	peptidyl-tyrosine dephosphorylation	peptidyl-tyrosine dephosphorylation	Ptpn3|Ptpn9|Ptprd|Ptpre|Ptprq|Ptprt|Ptrhd1|Ssh3|Tpte
GO:0090276	regulation of peptide hormone secretion	biological_process	12	146	147	8.21918	99.3197	2.99336	0.0005	0.142278			Blk|Brsk2|Clcf1|Efna5|Gm28040|Gpr68|Hif1a|Inhbb|Kcnq1|Park2|Pfkfb2|Slc8b1
GO:0048471	perinuclear region of cytoplasm	cellular_component	30	493	496	6.08519	99.3952	2.97689	0.002	0.34475			1110017D15Rik|Ache|Actn4|Atp9b|Brsk2|Cdh13|Dnm3|Fam168b|Galnt3|Inhbb|Magi2|Mob2|Ndrg1|Park2|Pparg|Psen2|Pum2|Rad51|Rangap1|Rap1a|Sept12|Sept2|Sorl1|Stk33|Stx7|Tollip|Trappc2|Vcp|Vps4a|Zpr1
GO:0008017	microtubule binding	molecular_function	13	164	165	7.92683	99.3939	2.97245	0.0015	0.283058			Camsap2|Clip2|Dst|Kif1b|Kif21b|Kif24|Kif2b|Kif5c|Macf1|Map2|Ndrg1|Pex14|Rp1
GO:0038179	neurotrophin signaling pathway	biological_process	3	18	18	16.6667	100	2.9694	0.014	0.822879	cell development		Magi2|Ndn|Rap1a
GO:0031290	retinal ganglion cell axon guidance	biological_process	3	18	18	16.6667	100	2.9694	0.0145	0.827839			Efna5|Ephb2|Nrcam
GO:0015175	neutral amino acid transmembrane transporter activity	molecular_function	3	18	18	16.6667	100	2.9694	0.022	0.888732	neutral amino acid transport	neutral amino acid transport	Slc36a2|Slc38a1|Slc6a19
GO:0010506	regulation of autophagy	biological_process	7	68	68	10.2941	100	2.95755	0.004	0.527265			Atg7|Lrrk2|Park2|Tbc1d14|Trp53inp1|Wdr6|Zc3h12a
GO:0035258	steroid hormone receptor binding	molecular_function	6	54	54	11.1111	100	2.95686	0.009	0.692459			Ar|Ep300|Kdm1a|Ncoa1|Nr0b1|Pparg
GO:0009145	purine nucleoside triphosphate biosynthetic process	biological_process	6	54	54	11.1111	100	2.95686	0.0085	0.680266	purine nucleoside monophosphate biosynthetic process	energy coupled proton transport, down electrochemical gradient	Adk|Ak9|Atp1a3|Atp5l|Atp5o|Stoml2
GO:0070873	regulation of glycogen metabolic process	biological_process	4	29	30	13.7931	96.6667	2.94015	0.017	0.888732		regulation of glucan biosynthetic process	Gfpt1|Phlda2|Ppp1cb|Ppp1r3d
GO:0005100	Rho GTPase activator activity	molecular_function	4	29	29	13.7931	100	2.94015	0.013	0.803624	positive regulation of Ras GTPase activity|regulation of Rho GTPase activity		Arhgap4|Cdc42ep2|Murc|Prex2
GO:0035264	multicellular organism growth	biological_process	8	84	85	9.52381	98.8235	2.90927	0.0075	0.637216		prostate gland growth	Ar|Cdkn1c|Etnk2|Fgfr2|Pcdh15|Pde4d|Plag1|Sik3
GO:0098531	direct ligand regulated sequence-specific DNA binding transcription factor activity	molecular_function	5	42	42	11.9048	100	2.88289	0.0105	0.721201	intracellular receptor signaling pathway|steroid hormone mediated signaling pathway|steroid hormone receptor activity	steroid hormone mediated signaling pathway|steroid hormone receptor activity	Ar|Esrrg|Hnf4g|Nr0b1|Pparg
GO:0045920	negative regulation of exocytosis	biological_process	3	19	19	15.7895	100	2.84583	0.0195	0.888732			Il1rapl1|Rap1a|Trim9
GO:0045109	intermediate filament organization	biological_process	3	19	19	15.7895	100	2.84583	0.0235	0.888732	cytoskeletal part		Krt20|Krt25|Vim
GO:0035902	response to immobilization stress	biological_process	3	19	19	15.7895	100	2.84583	0.0135	0.812129			Nr0b1|Pparg|Ren1
GO:0035640	exploration behavior	biological_process	3	19	19	15.7895	100	2.84583	0.0175	0.888732	neuron projection|synapse organization		Lrrk2|Lrrtm1|Shank2
GO:0003950	NAD+ ADP-ribosyltransferase activity	molecular_function	3	19	19	15.7895	100	2.84583	0.0185	0.888732	protein ADP-ribosylation		Parp10|Parp2|Parp4
GO:0001106	RNA polymerase II transcription corepressor activity	molecular_function	3	19	19	15.7895	100	2.84583	0.0235	0.888732			Bend6|Sin3a|Tbx15
GO:0044389	ubiquitin-like protein ligase binding	molecular_function	12	152	152	7.89474	100	2.83956	0.0015	0.283058			Asb4|Fhit|Grik2|Hif1a|Kcnh2|Park2|Pde4d|Prkar2a|Slc22a18|Tollip|Trib3|Ube2l3
GO:0001578	microtubule bundle formation	biological_process	5	43	43	11.6279	100	2.81969	0.007	0.612141			Map2|Nav1|Ofd1|Rp1|Rsph1
GO:0046875	ephrin receptor binding	molecular_function	4	31	31	12.9032	100	2.77427	0.017	0.888732			Anks1b|Efna5|Efnb2|Pik3cg
GO:0043502	regulation of muscle adaptation	biological_process	4	31	31	12.9032	100	2.77427	0.0175	0.888732			Adk|Agt|Ep300|Gtf2ird1
GO:0060122	inner ear receptor stereocilium organization	biological_process	3	20	20	15	100	2.73053	0.0185	0.888732	detection of mechanical stimulus involved in sensory perception of sound		Atp2b2|Gpr98|Pcdh15
GO:0006891	intra-Golgi vesicle-mediated transport	biological_process	3	20	20	15	100	2.73053	0.0185	0.888732			Cog2|Cog6|Sorl1
GO:0005796	Golgi lumen	cellular_component	3	20	20	15	100	2.73053	0.016	0.877162			Gm20388|Gpc3|Sdc1
GO:0005328	neurotransmitter	molecular_function	3	20	20	15	100	2.73053	0.0225	0.888732	integral component of plasma membrane|neurotransmitter transport		Slc6a11|Slc6a18|Slc6a19
GO:0001919	regulation of receptor recycling	biological_process	3	20	20	15	100	2.73053	0.0235	0.888732			Ache|Dab2|Psen2
GO:0045202	synapse	cellular_component	18	270	270	6.66667	100	2.70673	0.0065	0.5915			Ache|Atp1a3|Dennd1a|Egflam|Gphn|Grik2|Itsn1|Lin7a|Lrrk2|Lrrtm1|Magi2|Nrcam|Psen2|Sept2|Sntb2|Syt1|Unc13b|Utrn
GO:0042246	tissue regeneration	biological_process	4	32	32	12.5	100	2.69639	0.018	0.888732			Apoa5|Myf6|Ninj1|Sox2
GO:1901214	regulation of neuron death	biological_process	15	213	215	7.04225	99.0698	2.69611	0.001	0.235882			Agt|Ambra1|Clcf1|Gclc|Grik2|Grik5|Hif1a|Itsn1|Kcnip3|Lrrk2|Mdk|Park2|Sorl1|Trim2|Zpr1
GO:0046983	protein dimerization activity	molecular_function	54	1058	1062	5.10397	99.6234	2.66666	0.027	0.888732		alpha-beta T cell receptor complex|regulation of potassium ion transmembrane transport	Ache|Actn4|Apitd1|Apoa4|Atg7|Bhlhe23|Cd3d|Cd3e|Cd3g|Cdh13|Clcf1|Cpox|Cybb|Dst|Eltd1|Fgfr2|Gclc|Gm5382|Grik2|Grpel1|Hif1a|Hist2h2bb|Hist2h3b|Hist2h4|Inhbb|Kcnh2|Kcnn2|Kcnq1|Lrrk2|Mecom|Myc|Myf5|Myf6|Ncoa1|Nfs1|Nr0b1|Pola2|Ptpre|Pygl|Renbp|Rnf8|Rpl7|Sds|Sos2|Sox2|Sycp2|Syt16|Tbx15|Tenm4|Terf2|Tert|Trim66|Trim9|Wwtr1
GO:0007409	axonogenesis	biological_process	10	124	125	8.06452	99.2	2.66465	0.0045	0.536737			Arhgef28|Atg7|Brsk2|Ctnna2|Dst|Ephb2|Fgfr2|Map2|Ndn|Ryk
GO:0044430	cytoskeletal part	cellular_component	63	1269	1273	4.96454	99.6858	2.66127	0.0435	1		gamma-tubulin binding|intermediate filament organization|microtubule depolymerization	1110017D15Rik|Actn4|Arhgap4|Arl2bp|Brsk2|Camsap2|Cdc42bpa|Clip2|Cntln|Cpeb1|Dnali1|Dnm3|Dpf2|Dst|Gng12|Gramd3|Kif1b|Kif21b|Kif24|Kif2b|Kif5c|Krt10|Krt12|Krt20|Krt25|Krt26|Krt27|Krt28|Macf1|Map2|Meaf6|Myc|Myl3|Nav1|Ndn|Ndrg1|Nedd1|Nedd9|Neil1|Nfu1|Ofd1|Parp4|Pde4d|Pin4|Prkar2a|Psen2|Rad51|Rangap1|Rbm39|Ric8b|Rmdn3|Rp1|Sept12|Sept2|Shank2|Shroom3|Sntb2|Spatc1|Tsen2|Tubgcp3|Vim|Yes1|Zfyve19
GO:0046887	positive regulation of hormone secretion	biological_process	8	92	93	8.69565	98.9247	2.61862	0.005	0.536737			Blk|C1qtnf3|Clcf1|Gm28040|Gpr68|Hif1a|Inhbb|Pfkfb2
GO:0030165	PDZ domain binding	molecular_function	8	93	93	8.60215	100	2.58445	0.007	0.612141			Atp2b2|Gng12|Grik2|Grik5|Lin7a|Magi2|Mpp2|Park2
GO:0031593	polyubiquitin binding	molecular_function	4	34	34	11.7647	100	2.54955	0.0195	0.888732			Fam175b|Parp10|Sharpin|Vcp
GO:0008088	axon cargo transport	biological_process	4	34	34	11.7647	100	2.54955	0.012	0.773827			Ap3m1|Dst|Hif1a|Kif1b
GO:0071514	genetic imprinting	biological_process	3	22	22	13.6364	100	2.521	0.032	0.888732			Cdkn1c|Kcnq1|Ndn
GO:0045061	thymic T cell selection	biological_process	3	22	22	13.6364	100	2.521	0.0245	0.888732			Cd3d|Cd3e|Jag2
GO:0033344	cholesterol efflux	biological_process	3	22	22	13.6364	100	2.521	0.032	0.888732	cholesterol homeostasis|high-density lipoprotein particle|lipoprotein metabolic process|phospholipid efflux|triglyceride-rich lipoprotein particle	phospholipid efflux	Apoa1|Apoa4|Apoc3
GO:0015804	neutral amino acid transport	biological_process	3	22	22	13.6364	100	2.521	0.0335	0.888732	neutral amino acid transmembrane transporter activity	neutral amino acid transmembrane transporter activity	Slc36a2|Slc38a1|Slc6a19
GO:0033500	carbohydrate homeostasis	biological_process	11	148	148	7.43243	100	2.49924	0.005	0.536737			Apoc3|C1qtnf3|Ep300|Grik5|Hif1a|Pdk4|Pparg|Prcp|Pygl|Sin3a|Slc8b1
GO:0018209	peptidyl-serine modification	biological_process	8	96	96	8.33333	100	2.48452	0.0105	0.721201			Adrbk1|Brsk2|Egflam|Galnt3|Lrrk2|Mamdc2|Map3k10|Map4k1
GO:0045211	postsynaptic membrane	cellular_component	13	186	187	6.98925	99.4652	2.47894	0.0055	0.557054			Ache|Anks1b|Chrm4|Cpeb1|Glra3|Gphn|Grik2|Grik5|Lin7a|Lrrtm1|Lrrtm4|Park2|Shank2
GO:0060441	epithelial tube branching involved in lung morphogenesis	biological_process	3	23	23	13.0435	100	2.42525	0.029	0.888732			Fgfr2|Rdh10|Sox2
GO:0050850	positive regulation of calcium-mediated signaling	biological_process	3	23	23	13.0435	100	2.42525	0.036	0.9001			Cd3e|Cdh13|L1cam
GO:0046320	regulation of fatty acid oxidation	biological_process	3	23	23	13.0435	100	2.42525	0.027	0.888732			Lonp2|Pdk4|Pparg
GO:0030517	negative regulation of axon extension	biological_process	3	23	23	13.0435	100	2.42525	0.026	0.888732			Arhgap4|Rtn4|Ryk
GO:0008038	neuron recognition	biological_process	3	23	23	13.0435	100	2.42525	0.031	0.888732			Cntnap2|Ndn|Rtn4
GO:0004402	histone acetyltransferase activity	molecular_function	5	50	50	10	100	2.42344	0.0175	0.888732			Ep300|Hcfc1|Kat7|Mcrs1|Ncoa1
GO:0046834	lipid phosphorylation	biological_process	4	36	36	11.1111	100	2.41326	0.0235	0.888732		phosphatidylinositol kinase activity	Dgkz|Pi4ka|Pi4kb|Pik3cg
GO:0032320	positive regulation of Ras GTPase activity	biological_process	13	190	192	6.84211	98.9583	2.39651	0.0045	0.536737		Rho GTPase activator activity	Arhgap4|Arhgef4|Cdc42ep2|Dennd1a|Farp2|Murc|Prex2|Rangap1|Rap1a|St5|Tbc1d14|Tbc1d20|Tbc1d22b
GO:1902493	acetyltransferase complex	cellular_component	7	82	83	8.53659	98.7952	2.39429	0.0095	0.70961		histone H4-K5 acetylation|histone H4-K8 acetylation	Ep300|Hcfc1|Kat7|Mcrs1|Meaf6|Naa10|Tada2b
GO:0005496	steroid binding	molecular_function	6	66	66	9.09091	100	2.38895	0.0195	0.888732			Apoa1|Ar|Atp5o|Esrrg|Prom2|Pygl
GO:0042632	cholesterol homeostasis	biological_process	5	51	52	9.80392	98.0769	2.37248	0.017	0.888732	high-density lipoprotein particle	acylglycerol homeostasis|cholesterol efflux|chylomicron|lipoprotein metabolic process|macromolecular complex remodeling|phospholipid efflux|regulation of lipoprotein lipase activity|triglyceride-rich lipoprotein particle	Apoa1|Apoa4|Apoa5|Apoc3|Gpihbp1
GO:0005887	integral component of plasma membrane	cellular_component	29	526	546	5.51331	96.337	2.36568	0.0385	0.936485		neurotransmitter	Chrm4|Cybb|Dcstamp|Ephb2|Fgfr2|Folh1|Glra3|Gpaa1|Gpc3|Gpr132|Grik2|Jag2|Kcnd3|Kcnh2|Kcnh3|Prom2|Psen2|Pth1r|Sgcd|Slc22a18|Slc6a11|Slc6a18|Slc6a19|Slco2a1|Stab2|Tenm4|Vmn1r70|Vmn1r82|Vmn1r83
GO:0016324	apical plasma membrane	cellular_component	15	231	232	6.49351	99.569	2.35953	0.0125	0.78904			Atp2b2|Cd300lg|Cldn25|Dab2|Gm28040|Gpihbp1|Mal2|P2ry6|Pde4d|Prom2|Psen2|Pth1r|Shank2|Shroom3|Slc22a18
GO:0035249	synaptic transmission, glutamatergic	biological_process	4	37	37	10.8108	100	2.34862	0.0275	0.888732			Grik2|Grik5|Park2|Unc13b
GO:0022406	membrane docking	biological_process	4	37	37	10.8108	100	2.34862	0.0225	0.888732			Exoc6b|Pex14|Syt1|Unc13b
GO:0014015	positive regulation of gliogenesis	biological_process	4	37	38	10.8108	97.3684	2.34862	0.027	0.888732			Clcf1|Plag1|Pparg|Tenm4
GO:0001952	regulation of cell-matrix adhesion	biological_process	6	67	68	8.95522	98.5294	2.34742	0.02	0.888732			Cdh13|Efna5|Gpm6b|Myf5|Ninj1|Utrn
GO:0035235	ionotropic glutamate receptor signaling pathway	biological_process	3	24	24	12.5	100	2.33471	0.0385	0.936485	neuron projection		Atp1a3|Grik2|Grik5
GO:0015985	energy coupled proton transport, down electrochemical gradient	biological_process	3	24	24	12.5	100	2.33471	0.0345	0.888732	purine nucleoside monophosphate biosynthetic process|purine nucleoside triphosphate biosynthetic process		Atp5l|Atp5o|Stoml2
GO:0010962	regulation of glucan biosynthetic process	biological_process	3	24	25	12.5	96	2.33471	0.041	0.977403	regulation of glycogen metabolic process		Gfpt1|Ppp1cb|Ppp1r3d
GO:0007530	sex determination	biological_process	3	24	25	12.5	96	2.33471	0.033	0.888732			Ar|Nr0b1|Slx
GO:0000795	synaptonemal complex	cellular_component	3	24	24	12.5	100	2.33471	0.035	0.888732			Ccnb1ip1|Rad51|Sycp2
GO:0000781	chromosome, telomeric region	cellular_component	5	52	53	9.61538	98.1132	2.32273	0.0195	0.888732		telomere maintenance	Rnf8|Smc5|Tep1|Terf2|Tert
GO:0044325	ion channel binding	molecular_function	6	68	68	8.82353	100	2.30664	0.019	0.888732			Kcnd3|Kcnip3|Kcnq1|Lrrk2|Pde4d|Yes1
GO:0003713	transcription coactivator activity	molecular_function	13	195	195	6.66667	100	2.29624	0.0255	0.888732			Arl2bp|Cd3d|Ep300|Hcfc1|Kdm1a|Kmt2e|Ncoa1|Nrbf2|Pparg|Rbm39|Sox12|Ube2l3|Wwtr1
GO:0005245	voltage-gated calcium channel activity	molecular_function	4	38	38	10.5263	100	2.28614	0.0285	0.888732			Nalcn|Ryr1|Tmc1|Tpcn1
GO:0071322	cellular response to carbohydrate stimulus	biological_process	5	53	53	9.43396	100	2.27414	0.027	0.888732			Apoc3|Ep300|Grik5|Myc|Sin3a
GO:0097164	ammonium ion metabolic process	biological_process	9	121	122	7.43802	99.1803	2.26167	0.011	0.746958		cellular amine metabolic process	Ache|Aldh7a1|Amd2|Apoa1|Apoa4|Atp2b2|Park2|Slc6a11|Spr
GO:0005938	cell cortex	cellular_component	9	121	121	7.43802	100	2.26167	0.0105	0.721201			Fgfr2|Hmcn2|Nedd9|Nlrp5|Pdzd4|Psen2|Ric8b|Ryr1|Sept2
GO:0045639	positive regulation of myeloid cell differentiation	biological_process	6	70	70	8.57143	100	2.2272	0.0225	0.888732			Dcstamp|Gpr68|Hif1a|Kdm1a|Kmt2e|Rcor1
GO:0035690	cellular response to drug	biological_process	5	54	54	9.25926	100	2.22666	0.0265	0.888732			Ep300|Kcnh2|Kcnq1|Myc|Ren1
GO:0032844	regulation of homeostatic process	biological_process	18	303	303	5.94059	100	2.18747	0.022	0.888732		regulation of monocyte differentiation	Agt|Avpr2|Brsk2|Dcstamp|Efna5|Gclc|Gpr68|Hif1a|Kdm1a|Lrrk2|Myc|Pde4d|Pdk4|Ryr1|Siglec15|Terf2|Wnk2|Zfpm1
GO:0060688	regulation of morphogenesis of a branching structure	biological_process	5	55	55	9.09091	100	2.18024	0.0225	0.888732			Agt|Ar|Fgfr2|Lrrk2|Rtn4
GO:1901379	regulation of potassium ion transmembrane transport	biological_process	3	26	26	11.5385	100	2.16725	0.047	1	protein dimerization activity		Kcnh2|Kcnn2|Kcnq1
GO:0045652	regulation of megakaryocyte differentiation	biological_process	3	26	27	11.5385	96.2963	2.16725	0.0435	1			Hist2h4|Kdm1a|Rcor1
GO:0030276	clathrin binding	molecular_function	3	26	26	11.5385	100	2.16725	0.0455	1			Dab2|Lrrk2|Syt1
GO:0019915	lipid storage	biological_process	3	26	26	11.5385	100	2.16725	0.0355	0.892579			4932438A13Rik|Apoa1|Gm2a
GO:0002090	regulation of receptor internalization	biological_process	3	26	26	11.5385	100	2.16725	0.0415	0.985391			Lrrtm1|Magi2|Rspo1
GO:0006836	neurotransmitter transport	biological_process	6	73	73	8.21918	100	2.11303	0.0295	0.888732		neurotransmitter	Lin7a|Park2|Slc6a11|Slc6a18|Slc6a19|Syt1
GO:0044236	multicellular organismal metabolic process	biological_process	4	41	41	9.7561	100	2.11028	0.033	0.888732			Apoa4|Col5a1|Hif1a|Mmp7
GO:0042157	lipoprotein metabolic process	biological_process	4	41	41	9.7561	100	2.11028	0.0425	1	cholesterol homeostasis|high-density lipoprotein particle|triglyceride-rich lipoprotein particle	cholesterol efflux|chylomicron|macromolecular complex remodeling|phospholipid efflux|triglyceride-rich lipoprotein particle	Apoa1|Apoa4|Apoa5|Apoc3
GO:0000723	telomere maintenance	biological_process	4	41	42	9.7561	97.619	2.11028	0.0355	0.892579	chromosome, telomeric region		Smc5|Tep1|Terf2|Tert
GO:0000904	cell morphogenesis involved in differentiation	biological_process	10	146	147	6.84932	99.3197	2.1033	0.0155	0.865634			Antxr1|Ar|Dab2|Fgfr2|Hif1a|Nfatc1|Ptprq|Rtn4|Spr|Tbc1d20
GO:0043401	steroid hormone mediated signaling pathway	biological_process	5	57	57	8.77193	100	2.0904	0.0315	0.888732	direct ligand regulated sequence-specific DNA binding transcription factor activity|intracellular receptor signaling pathway|steroid hormone receptor activity	direct ligand regulated sequence-specific DNA binding transcription factor activity|steroid hormone receptor activity	Ar|Esrrg|Hnf4g|Nr0b1|Pparg
GO:0071320	cellular response to cAMP	biological_process	4	42	42	9.52381	100	2.05515	0.0335	0.888732			Ep300|Kcnq1|Pde4d|Rap1a
GO:0031532	actin cytoskeleton reorganization	biological_process	4	42	42	9.52381	100	2.05515	0.0345	0.888732			Antxr1|Brsk2|Cdc42bpa|Farp2
GO:0003707	steroid hormone receptor activity	molecular_function	5	58	58	8.62069	100	2.0469	0.033	0.888732	direct ligand regulated sequence-specific DNA binding transcription factor activity|intracellular receptor signaling pathway|steroid hormone mediated signaling pathway	direct ligand regulated sequence-specific DNA binding transcription factor activity|steroid hormone mediated signaling pathway	Ar|Esrrg|Hnf4g|Nr0b1|Pparg
GO:0031970	organelle envelope lumen	cellular_component	6	75	75	8	100	2.03997	0.0325	0.888732			Arl2bp|Chchd7|Cpox|Nradd|Sorl1|Stoml2
GO:0046474	glycerophospholipid biosynthetic process	biological_process	7	93	93	7.52688	100	2.02753	0.0235	0.888732			Apoa1|Etnk2|Gpaa1|Inpp4a|Lclat1|Pi4kb|Pik3cg
GO:0043204	perikaryon	cellular_component	5	59	60	8.47458	98.3333	2.00429	0.038	0.930637	neuron projection|neuronal cell body		Cntnap2|Grik2|Grik5|Lrrk2|Zpr1
GO:0050805	negative regulation of synaptic transmission	biological_process	4	43	43	9.30233	100	2.00161	0.0435	1			Gpm6b|Grik2|Rap1a|Shank2
GO:0030522	intracellular receptor signaling pathway	biological_process	7	94	94	7.44681	100	1.99675	0.026	0.888732		direct ligand regulated sequence-specific DNA binding transcription factor activity|steroid hormone mediated signaling pathway|steroid hormone receptor activity	Ar|Dnaja1|Esrrg|Hnf4g|Kmt2e|Nr0b1|Pparg
GO:0044106	cellular amine metabolic process	biological_process	6	77	77	7.79221	100	1.9692	0.027	0.888732	ammonium ion metabolic process		Ache|Aldh7a1|Amd2|Apoa1|Apoa4|Slc6a11
GO:0044085	cellular component biogenesis	biological_process	7	95	95	7.36842	100	1.96636	0.0275	0.888732			Gnl2|Ndufaf3|Ndufaf5|Nop10|Rpl7|Rps17|Rrs1

### Sheet: Fig2_PGNs_unique_TAD_boundaries
Fig2d_PGNs_unique_TAD_boundaries
Ontology-ID	Ontology Name	Ontology Type	Number Changed	Number Measured	Number in Ontology	Percent Changed	Percent Present	Z Score	PermuteP	AdjustedP	redundant with terms	inverse redundant	gene symbols
GO:0031584	activation of phospholipase D activity	biological_process	4	5	5	80	100	9.74505	0	0.119513			Arf4|Ccl5|Gna13|Prkcz
GO:1902282	voltage-gated potassium channel activity involved in ventricular cardiac muscle cell action potential repolarization	molecular_function	3	4	4	75	100	8.14853	0	0.119513	cardiac conduction|cardiac muscle cell action potential|cation channel complex|delayed rectifier potassium channel activity|membrane repolarization during action potential|plasma membrane part|potassium ion export|protein dimerization activity|regulation of heart rate|regulation of potassium ion transmembrane transport|regulation of ventricular cardiac muscle cell membrane repolarization	membrane repolarization during action potential|potassium ion export|regulation of potassium ion transmembrane transport|regulation of ventricular cardiac muscle cell membrane repolarization	Kcne1|Kcne2|Kcnq1
GO:0010642	negative regulation of platelet-derived growth factor receptor signaling pathway	biological_process	4	9	9	44.4444	100	7.02142	0.0005	0.119513			Adipoq|Phf14|Ptpn2|Ptprj
GO:0046365	monosaccharide catabolic process	biological_process	4	11	11	36.3636	100	6.24159	0	0.119513			Akr1a1|Dhdh|Gale|Hk1
GO:0086011	membrane repolarization during action potential	biological_process	3	7	7	42.8571	100	5.95367	0.001	0.182929	cardiac conduction|cardiac muscle cell action potential|cation channel complex|delayed rectifier potassium channel activity|plasma membrane part|potassium ion export|protein dimerization activity|regulation of heart rate|regulation of potassium ion transmembrane transport|regulation of ventricular cardiac muscle cell membrane repolarization|voltage-gated potassium channel activity involved in ventricular cardiac muscle cell action potential repolarization	potassium ion export|regulation of potassium ion transmembrane transport|regulation of ventricular cardiac muscle cell membrane repolarization|voltage-gated potassium channel activity involved in ventricular cardiac muscle cell action potential repolarization	Kcne1|Kcne2|Kcnq1
GO:0010882	regulation of cardiac muscle contraction by calcium ion signaling	biological_process	3	7	7	42.8571	100	5.95367	0.001	0.182929	Z disc		Dmd|Fkbp1b|Hdac4
GO:0042629	mast cell granule	cellular_component	5	18	18	27.7778	100	5.91764	0	0.119513			Cplx2|Cxcr2|Lat|Milr1|Ywhaz
GO:0048739	cardiac muscle fiber development	biological_process	3	8	8	37.5	100	5.5049	0.0005	0.119513			Cxadr|Myh6|Myo18b
GO:0001676	long-chain fatty acid metabolic process	biological_process	8	48	49	16.6667	97.9592	5.29703	0	0.119513			Acot1|Acot4|Cyp4f18|Dagla|Fads1|Plp1|Slc27a4|Slc27a6
GO:0060081	membrane hyperpolarization	biological_process	5	22	22	22.7273	100	5.19787	0	0.119513			Adipoq|Cftr|Grik2|Igsf9b|Prkcz
GO:0034703	cation channel complex	cellular_component	14	126	126	11.1111	100	5.04866	0	0.119513		delayed rectifier potassium channel activity|membrane repolarization during action potential|potassium ion export|regulation of potassium ion transmembrane transport|regulation of ventricular cardiac muscle cell membrane repolarization|voltage-gated potassium channel activity involved in ventricular cardiac muscle cell action potential repolarization	Cacna1c|Cacna1s|Cacna2d4|Catsperg1|Cntnap2|Fkbp1b|Kcna7|Kcne1|Kcne2|Kcnq1|Micu2|Scn2a1|Scn3a|Smdt1
GO:0046621	negative regulation of organ growth	biological_process	5	23	23	21.7391	100	5.04575	0.0005	0.119513			Cxadr|Slc6a4|Stk4|Tgfbr2|Wwc2
GO:0019213	deacetylase activity	molecular_function	6	33	33	18.1818	100	4.88482	0	0.119513		histone H3 deacetylation|histone H4 deacetylation	Hdac4|Hdac8|Macrod2|Ndst1|Ndst4|Sirt2
GO:0071435	potassium ion export	biological_process	3	10	10	30	100	4.80879	0.002	0.267567	cardiac conduction|cardiac muscle cell action potential|cation channel complex|delayed rectifier potassium channel activity|membrane repolarization during action potential|plasma membrane part|protein dimerization activity|regulation of heart rate|regulation of potassium ion transmembrane transport|regulation of ventricular cardiac muscle cell membrane repolarization|voltage-gated potassium channel activity involved in ventricular cardiac muscle cell action potential repolarization	membrane repolarization during action potential|regulation of potassium ion transmembrane transport|regulation of ventricular cardiac muscle cell membrane repolarization|voltage-gated potassium channel activity involved in ventricular cardiac muscle cell action potential repolarization	Kcne1|Kcne2|Kcnq1
GO:0051988	regulation of attachment of spindle microtubules to kinetochore	biological_process	3	10	10	30	100	4.80879	0.0015	0.229833			Cdc42|Knstrn|Sirt2
GO:0097228	sperm principal piece	cellular_component	4	17	17	23.5294	100	4.7564	0.001	0.182929			Akap4|Catsperg1|Hk1|Pfkm
GO:0019835	cytolysis	biological_process	5	26	26	19.2308	100	4.63888	0.0005	0.119513			Gzmb|Gzmc|Gzmf|Hprt|Pcca
GO:0030018	Z disc	cellular_component	11	96	96	11.4583	100	4.59724	0	0.119513		regulation of cardiac muscle contraction by calcium ion signaling	Akap4|Cacna1c|Dmd|Fkbp1b|Hdac4|Igfn1|Kcne1|Myh6|Myh7|Myo18b|Ppp3ca
GO:0004535	poly(A)-specific ribonuclease activity	molecular_function	3	11	11	27.2727	100	4.5302	0.002	0.267567	RNA phosphodiester bond hydrolysis, exonucleolytic	RNA phosphodiester bond hydrolysis, exonucleolytic	Cnot6l|Parn|Pde12
GO:0008066	glutamate receptor activity	molecular_function	5	27	27	18.5185	100	4.51721	0.0015	0.229833	dendrite|glutamate receptor signaling pathway|plasma membrane part|synapse part|synaptic transmission	extracellular-glutamate-gated ion channel activity|glutamate receptor signaling pathway	Gria3|Grid1|Grik2|Grm6|Grm7
GO:0002209	behavioral defense response	biological_process	5	27	27	18.5185	100	4.51721	0	0.119513			Als2|Grik2|Grm7|Htr2c|Vdac3
GO:0042641	actomyosin	cellular_component	8	60	60	13.3333	100	4.4567	0	0.119513			Gas2l2|Hdac4|Myh6|Myh7|Sept7|Sept9|Sorbs1|Vangl2
GO:0061005	cell differentiation involved in kidney development	biological_process	4	19	19	21.0526	100	4.41574	0.001	0.182929			Basp1|Pou3f3|Prom1|Wnt4
GO:0006029	proteoglycan metabolic process	biological_process	6	38	38	15.7895	100	4.40485	0.001	0.182929			Adamts12|Chst14|Col2a1|Extl2|Ndst1|Ndst4
GO:0060307	regulation of ventricular cardiac muscle cell membrane repolarization	biological_process	3	12	12	25	100	4.28487	0.001	0.182929	cardiac conduction|cardiac muscle cell action potential|cation channel complex|delayed rectifier potassium channel activity|membrane repolarization during action potential|plasma membrane part|potassium ion export|protein dimerization activity|regulation of heart rate|regulation of potassium ion transmembrane transport|voltage-gated potassium channel activity involved in ventricular cardiac muscle cell action potential repolarization	membrane repolarization during action potential|potassium ion export|regulation of potassium ion transmembrane transport|voltage-gated potassium channel activity involved in ventricular cardiac muscle cell action potential repolarization	Kcne1|Kcne2|Kcnq1
GO:0050998	nitric-oxide synthase binding	molecular_function	3	12	12	25	100	4.28487	0.0035	0.360601	plasma membrane part		Cd74|Dmd|Slc6a4
GO:0030898	actin-dependent ATPase activity	molecular_function	3	12	12	25	100	4.28487	0.0035	0.360601	ATP metabolic process|actin binding|calmodulin binding|microfilament motor activity|myosin complex|ribonucleoside monophosphate catabolic process	microfilament motor activity	Myh6|Myh7|Myo9b
GO:0016290	palmitoyl-CoA hydrolase activity	molecular_function	3	12	12	25	100	4.28487	0.0025	0.300789	cofactor metabolic process|thioester metabolic process		Acot1|Acot2|Acot4
GO:0048872	homeostasis of number of cells	biological_process	11	106	106	10.3774	100	4.19877	0	0.119513			Bax|F2r|Ikbkb|Lat|Ncstn|Pmaip1|Prdx1|Rrn3|Slc37a4|Tnfrsf13c|Vpreb2
GO:0051220	cytoplasmic sequestering of protein	biological_process	3	13	13	23.0769	100	4.06636	0.0045	0.411589			Faf1|Thra|Ywhab
GO:0031105	septin complex	cellular_component	3	13	13	23.0769	100	4.06636	0.0025	0.300789			Sept3|Sept7|Sept9
GO:0010758	regulation of macrophage chemotaxis	biological_process	3	13	13	23.0769	100	4.06636	0.005	0.42481			Ccl5|Mmp28|Ptprj
GO:0010661	positive regulation of muscle cell apoptotic process	biological_process	3	13	13	23.0769	100	4.06636	0.003	0.323982			Cxcr2|Il12a|Rbm10
GO:0043112	receptor metabolic process	biological_process	8	67	67	11.9403	100	4.06222	0	0.119513			Adrbk2|Als2|Cxcr1|Cxcr2|Dmd|Fam109b|Grk4|Trappc4
GO:0044459	plasma membrane part	cellular_component	85	1763	1791	4.82133	98.4366	4.01099	0.0025	0.300789		actinin binding|adherens junction organization|cardiac muscle cell action potential|delayed rectifier potassium channel activity|extracellular-glutamate-gated ion channel activity|glutamate receptor activity|glutamate receptor signaling pathway|membrane repolarization during action potential|neuronal action potential|nitric-oxide synthase binding|positive regulation of ion transmembrane transport|potassium ion export|regulation of potassium ion transmembrane transport|regulation of ventricular cardiac muscle cell membrane repolarization|voltage-gated calcium channel activity|voltage-gated potassium channel activity involved in ventricular cardiac muscle cell action potential repolarization	Abca4|Akr1a1|Arf4|Atp7b|Boc|Cacna1c|Cacna1s|Cacna2d4|Cadm1|Catsperg1|Cd19|Cd33|Cd74|Cdc42|Cftr|Cldn24|Cnr2|Cntnap2|Cxadr|Cyth1|Dmd|Epb4.1l5|Esyt2|F2r|F2rl2|Flot2|Gabra4|Gabrd|Gna13|Gng4|Gpc5|Gpr64|Gria3|Grid1|Grik2|Grm6|Grm7|Htr2c|Ikbkb|Kcna7|Kcne1|Kcne2|Kcnq1|Lat|Lhfpl5|Lin7b|Lmo7|Milr1|Mmp24|Mpp4|Myo6|Ncstn|Nox1|Numb|Olfr155|Pcdh7|Pecam1|Pfkm|Pip5k1a|Prkcz|Prom1|Ptprj|Rnf31|Scn2a1|Scn3a|Sept7|Sgcz|Slc14a1|Slc14a2|Slc27a4|Slc6a4|Sorbs1|Sptbn1|Tbcd|Tgfbr2|Ticam2|Tmed10|Tnfrsf13c|Trappc4|Ulbp1|Vangl2|Vmn1r188|Vmn1r189|Vmn1r225|Zc4h2
GO:0010811	positive regulation of cell-substrate adhesion	biological_process	9	83	84	10.8434	98.8095	3.95481	0	0.119513		positive regulation of adherens junction organization|positive regulation of cell junction assembly	Arpc2|Cdc42|Dmd|Egfl6|Epb4.1l5|Net1|Prkcz|Ptprj|Wnt4
GO:0030073	insulin secretion	biological_process	5	33	33	15.1515	100	3.89625	0.002	0.267567			Cacna1c|Cyb5r4|Fkbp1b|Hnf1a|Htt
GO:0051560	mitochondrial calcium ion homeostasis	biological_process	3	14	14	21.4286	100	3.86986	0.0065	0.483508	calcium ion transport		Atp2a1|Micu2|Smdt1
GO:0021756	striatum development	biological_process	3	14	14	21.4286	100	3.86986	0.004	0.387611			Cntnap2|Hprt|Htt
GO:0001221	transcription cofactor binding	molecular_function	3	14	14	21.4286	100	3.86986	0.008	0.515885			Hnf1a|Nr1d1|Phf12
GO:0031941	filamentous actin	cellular_component	4	23	23	17.3913	100	3.86188	0.001	0.182929			Myo18b|Myo6|Myo9b|Prkcz
GO:0030054	cell junction	cellular_component	47	868	874	5.41475	99.3135	3.76551	0	0.119513		COP9 signalosome|actin-mediated cell contraction|extracellular-glutamate-gated ion channel activity	2610301B20Rik|Arhgap17|Arpc2|Basp1|Cadm1|Cdc42|Cldn22|Cldn24|Colq|Cxadr|Cyth1|Dmd|Epb4.1l2|Epb4.1l5|Focad|Gabra4|Gabrd|Gria3|Grid1|Grik2|Lasp1|Lat|Lim2|Lin7b|Lmo7|Myh6|Myh7|Nox1|Pecam1|Prkcz|Ptprj|Scamp5|Scn2a1|Senp1|Sept3|Sez6|Sirt2|Sorbs1|Stag1|Stard10|Tbcd|Tenm2|Tns1|Trappc4|Vangl2|Wasf1|Zc4h2
GO:0033032	regulation of myeloid cell apoptotic process	biological_process	4	24	24	16.6667	100	3.74348	0.0055	0.446147			Adipoq|Ccl5|Cxcr2|Thra
GO:0031252	cell leading edge	cellular_component	5	35	35	14.2857	100	3.72187	0.0005	0.119513			Arpc2|Epb4.1l5|Jmy|Prkcz|Ywhaz
GO:0005768	endosome	cellular_component	26	404	405	6.43564	99.7531	3.71608	0	0.119513			Als2|Arpc2|Atp7b|Cd74|Cftr|Clcn5|Cntnap2|Dennd6a|Fam109b|Fam21|Flot2|Htt|Kcnq1|Lamp2|Nox1|Numb|Pank1|Prkcz|Prss16|Rabep2|Snx2|Spast|Sqstm1|Ticam2|Tmem9|Vps11
GO:0035267	NuA4 histone acetyltransferase complex	cellular_component	3	15	15	20	100	3.6917	0.0095	0.53055			Epc2|Ruvbl1|Ruvbl2
GO:0006335	DNA replication-dependent nucleosome assembly	biological_process	3	15	15	20	100	3.6917	0.0085	0.520461	DNA replication-independent nucleosome organization	DNA replication-independent nucleosome organization	Hist1h4i|Ipo4|Nasp
GO:0000146	microfilament motor activity	molecular_function	3	15	15	20	100	3.6917	0.0075	0.499823	ATP metabolic process|actin binding|actin-dependent ATPase activity|calmodulin binding|myosin complex|ribonucleoside monophosphate catabolic process	actin-dependent ATPase activity	Myh6|Myh7|Myo9b
GO:0086001	cardiac muscle cell action potential	biological_process	4	25	25	16	100	3.6315	0.0005	0.119513	plasma membrane part|regulation of heart rate	membrane repolarization during action potential|potassium ion export|regulation of potassium ion transmembrane transport|regulation of ventricular cardiac muscle cell membrane repolarization|voltage-gated potassium channel activity involved in ventricular cardiac muscle cell action potential repolarization	Dmd|Kcne1|Kcne2|Kcnq1
GO:0061337	cardiac conduction	biological_process	4	25	25	16	100	3.6315	0.0035	0.360601	protein dimerization activity	membrane repolarization during action potential|potassium ion export|regulation of potassium ion transmembrane transport|regulation of ventricular cardiac muscle cell membrane repolarization|voltage-gated potassium channel activity involved in ventricular cardiac muscle cell action potential repolarization	Kcne1|Kcne2|Kcnq1|Mef2a
GO:0007029	endoplasmic reticulum organization	biological_process	4	25	25	16	100	3.6315	0.005	0.42481			Cacna1s|Htt|Sec61a1|Use1
GO:0006767	water-soluble vitamin metabolic process	biological_process	4	25	25	16	100	3.6315	0.002	0.267567			Akr1a1|Btd|Rgn|Thtpa
GO:0045202	synapse	cellular_component	19	270	270	7.03704	100	3.59264	0	0.119513			Arpc2|Cadm1|Colq|Cplx2|Cxadr|Dmd|F2r|Grik2|Hdac4|Igsf9b|Lin7b|Myo6|Myrip|Pdzrn3|Sept3|Sept7|Sez6|Trappc4|Wasf1
GO:1903393	positive regulation of adherens junction organization	biological_process	3	16	17	18.75	94.1176	3.52903	0.009	0.520461	positive regulation of cell junction assembly|positive regulation of cell-substrate adhesion	positive regulation of cell junction assembly	Epb4.1l5|Ptprj|Wnt4
GO:1902043	positive regulation of extrinsic apoptotic signaling pathway via death domain receptors	biological_process	3	16	16	18.75	100	3.52903	0.006	0.455771			Faf1|Pmaip1|Stk4
GO:1901890	positive regulation of cell junction assembly	biological_process	3	16	17	18.75	94.1176	3.52903	0.009	0.520461	positive regulation of adherens junction organization|positive regulation of cell-substrate adhesion	positive regulation of adherens junction organization	Epb4.1l5|Ptprj|Wnt4
GO:0009378	four-way junction helicase activity	molecular_function	4	26	26	15.3846	100	3.52533	0.004	0.387611	DNA recombination		Fignl1|Nvl|Ruvbl1|Spast
GO:0051899	membrane depolarization	biological_process	9	94	94	9.57447	100	3.51016	0	0.119513		neuronal action potential	Adipoq|Cacna1c|Cacna1s|Grik2|Ppp3ca|Prkcz|Scn2a1|Scn3a|Sez6
GO:0051402	neuron apoptotic process	biological_process	5	38	38	13.1579	100	3.4835	0.004	0.387611			Bax|Grik2|Htt|Polb|Scn2a1
GO:0007266	Rho protein signal transduction	biological_process	5	38	38	13.1579	100	3.4835	0.003	0.323982			Cdc42|Gna13|Myo9b|Pecam1|Vangl2
GO:0033500	carbohydrate homeostasis	biological_process	12	148	148	8.10811	100	3.39425	0.0005	0.119513		carbohydrate kinase activity|carbohydrate phosphorylation	Adipoq|Cacna1c|Cyb5r4|Hk1|Hkdc1|Hnf1a|Pck2|Pfkm|Ppp3ca|Ptpn2|Slc37a4|Xbp1
GO:0070933	histone H4 deacetylation	biological_process	3	17	17	17.6471	100	3.37956	0.0105	0.555261	deacetylase activity|histone H3 deacetylation	histone H3 deacetylation	Hdac4|Hdac8|Sirt2
GO:0070252	actin-mediated cell contraction	biological_process	3	17	17	17.6471	100	3.37956	0.0055	0.446147	cell junction		Epb4.1l5|Myh6|Myh7
GO:0070230	positive regulation of lymphocyte apoptotic process	biological_process	3	17	17	17.6471	100	3.37956	0.009	0.520461			Bax|Ccl5|Siglec1
GO:0034724	DNA replication-independent nucleosome organization	biological_process	3	17	17	17.6471	100	3.37956	0.006	0.455771	DNA replication-dependent nucleosome assembly	DNA replication-dependent nucleosome assembly	Hist1h4i|Ipo4|Nasp
GO:0007215	glutamate receptor signaling pathway	biological_process	5	40	40	12.5	100	3.33783	0.0025	0.300789	dendrite|glutamate receptor activity|plasma membrane part|synapse part|synaptic transmission	extracellular-glutamate-gated ion channel activity|glutamate receptor activity	Gria3|Grid1|Grik2|Grm6|Grm7
GO:0002027	regulation of heart rate	biological_process	7	69	69	10.1449	100	3.27495	0.0015	0.229833		cardiac muscle cell action potential|membrane repolarization during action potential|potassium ion export|regulation of potassium ion transmembrane transport|regulation of ventricular cardiac muscle cell membrane repolarization|voltage-gated potassium channel activity involved in ventricular cardiac muscle cell action potential repolarization	Dmd|Fkbp1b|Kcne1|Kcne2|Kcnq1|Myh6|Myh7
GO:0006090	pyruvate metabolic process	biological_process	6	55	55	10.9091	100	3.24494	0.001	0.182929		carbohydrate kinase activity|carbohydrate phosphorylation	Hk1|Hkdc1|Htt|Pck2|Pdha2|Pfkm
GO:0010884	positive regulation of lipid storage	biological_process	3	18	18	16.6667	100	3.24149	0.009	0.520461			Fitm1|Pla2g10|Srebf2
GO:0005234	extracellular-glutamate-gated ion channel activity	molecular_function	3	18	18	16.6667	100	3.24149	0.0085	0.520461	cell junction|dendrite|glutamate receptor activity|glutamate receptor signaling pathway|plasma membrane part|synapse part|synaptic transmission		Gria3|Grid1|Grik2
GO:0071622	regulation of granulocyte chemotaxis	biological_process	4	29	29	13.7931	100	3.23675	0.008	0.515885			Ccl5|Cd74|Cxcr2|Ptprj
GO:0001906	cell killing	biological_process	4	29	29	13.7931	100	3.23675	0.006	0.455771			Gzmb|Lyst|Pcca|Prdx1
GO:0000184	nuclear-transcribed mRNA catabolic process, nonsense-mediated decay	biological_process	4	29	29	13.7931	100	3.23675	0.0075	0.499823			Casc3|Dcp1b|Parn|Pnrc2
GO:0001959	regulation of cytokine-mediated signaling pathway	biological_process	6	56	56	10.7143	100	3.19156	0.003	0.323982		positive regulation of chemokine production	Adipoq|Ccl5|Cd74|Ptpn2|Ticam2|Vrk2
GO:0048487	beta-tubulin binding	molecular_function	4	30	30	13.3333	100	3.14916	0.007	0.499823			Htt|Sirt2|Spast|Tbcd
GO:0016247	channel regulator activity	molecular_function	7	72	72	9.72222	100	3.14175	0.0015	0.229833			Cftr|Fkbp1b|Grm7|Hpcal4|Kcne1|Kcne2|Prkcz
GO:0045069	regulation of viral genome replication	biological_process	5	43	43	11.6279	100	3.13614	0.003	0.323982			Ccl5|Ddx5|Fam111a|Ppie|Srpk1
GO:0019905	syntaxin binding	molecular_function	5	43	43	11.6279	100	3.13614	0.0075	0.499823			Cplx2|Ptpn2|Slc6a4|Tmed10|Txlnb
GO:0051186	cofactor metabolic process	biological_process	16	236	236	6.77966	100	3.13054	0.0005	0.119513		palmitoyl-CoA hydrolase activity|thioester metabolic process	Acot1|Acot2|Acot4|Btd|Cbr1|Cbr3|Coq4|Cyb5r4|Hmbs|Hmgcl|Hnf1a|Pank1|Pck2|Ppcdc|Scp2|Thtpa
GO:0090503	RNA phosphodiester bond hydrolysis, exonucleolytic	biological_process	3	19	19	15.7895	100	3.11333	0.013	0.588513	poly(A)-specific ribonuclease activity	poly(A)-specific ribonuclease activity	Cnot6l|Parn|Pde12
GO:0060395	SMAD protein signal transduction	biological_process	3	19	19	15.7895	100	3.11333	0.015	0.615343			Arap1|Cited1|Hnf1a
GO:0010874	regulation of cholesterol efflux	biological_process	3	19	19	15.7895	100	3.11333	0.0125	0.580538			Adipoq|Pla2g10|Srebf2
GO:0030425	dendrite	cellular_component	18	280	281	6.42857	99.6441	3.07787	0	0.119513		extracellular-glutamate-gated ion channel activity|glutamate receptor activity|glutamate receptor signaling pathway	Als2|Cadm1|Cnr2|Cntnap2|Cplx2|Cpne6|Gria3|Grid1|Grik2|Grk4|Grm6|Grm7|Htt|Igsf9b|Ngdn|Nr1d1|Sez6|Trappc4
GO:0070509	calcium ion import	biological_process	4	31	31	12.9032	100	3.0653	0.007	0.499823	calcium ion transport		Atp2a1|Cacna1c|Cacna1s|Smdt1
GO:0046983	protein dimerization activity	molecular_function	51	1058	1062	4.82042	99.6234	3.05152	0.011	0.560219		cardiac conduction|membrane repolarization during action potential|potassium ion export|regulation of potassium ion transmembrane transport|regulation of ventricular cardiac muscle cell membrane repolarization|voltage-gated potassium channel activity involved in ventricular cardiac muscle cell action potential repolarization	Adipoq|Als2|Ascl5|Atp2a1|Bax|Cadm1|Ccl5|Cited1|Dmrta2|Dpy30|Fam109b|Foxp1|Gabpb2|Gale|Gclm|Glipr2|Grik2|Grm6|H2afx|H2bfm|Hist1h2ag|Hist1h2ah|Hist1h2bj|Hist1h2bk|Hist1h4i|Hmgcl|Hnf1a|Hprt|Ikbkb|Ikzf1|Il12a|Kcne1|Kcne2|Kcnq1|Mef2a|Mga|Micu2|Naga|Nhlh1|Pfkm|Ppp3ca|Prdx1|Rxra|Slc6a4|Sox5|Sppl3|Sqstm1|Srebf2|Stk4|Stra8|Ticam2
GO:0090087	regulation of peptide transport	biological_process	13	181	183	7.18232	98.9071	3.04676	0.0015	0.229833			Cd74|Faf1|Fkbp1b|Hnf1a|Htr2c|Kcnq1|Myrip|Nr1d1|Pck2|Pfkm|Ppp3ca|Prdx1|Rasl10b
GO:0034767	positive regulation of ion transmembrane transport	biological_process	6	59	59	10.1695	100	3.03837	0.003	0.323982	plasma membrane part		Cftr|Dmd|Grm6|Ikbkb|Kcne1|Kcnq1
GO:0080008	Cul4-RING E3 ubiquitin ligase complex	cellular_component	3	20	20	15	100	2.99384	0.0175	0.667495			Cul4b|Dcaf11|Dcaf8
GO:0043114	regulation of vascular permeability	biological_process	3	20	20	15	100	2.99384	0.017	0.653989			Cxcr2|Ptprj|Tacr2
GO:0002717	positive regulation of natural killer cell mediated immunity	biological_process	3	20	20	15	100	2.99384	0.0125	0.580538			Cadm1|Il12a|Ulbp1
GO:0001673	male germ cell nucleus	cellular_component	3	20	20	15	100	2.99384	0.0115	0.566375	DNA recombination		H2afx|Mlh3|Rec8
GO:0034332	adherens junction organization	biological_process	4	32	32	12.5	100	2.98489	0.009	0.520461	plasma membrane part		Cdc42|Numb|Pip5k1a|Tbcd
GO:0006487	protein N-linked glycosylation	biological_process	4	32	32	12.5	100	2.98489	0.0085	0.520461			Dpagt1|Kcne1|Serpina1c|St6gal1
GO:0005251	delayed rectifier potassium channel activity	molecular_function	4	32	32	12.5	100	2.98489	0.005	0.42481	cation channel complex|plasma membrane part	membrane repolarization during action potential|potassium ion export|regulation of potassium ion transmembrane transport|regulation of ventricular cardiac muscle cell membrane repolarization|voltage-gated potassium channel activity involved in ventricular cardiac muscle cell action potential repolarization	Kcna7|Kcne1|Kcne2|Kcnq1
GO:0050808	synapse organization	biological_process	8	93	93	8.60215	100	2.95812	0.003	0.323982			Als2|Cacna1s|Cadm1|F2r|Myo6|Pdzrn3|Sez6|Zc4h2
GO:0009158	ribonucleoside monophosphate catabolic process	biological_process	17	268	269	6.34328	99.6283	2.93061	0.0005	0.119513		actin-dependent ATPase activity|microfilament motor activity	Abca4|Atp2a1|Cftr|Ddx5|Dnah12|Dnah17|Dnah7a|Eif4a2|Gm8994|Hprt|Lonrf1|Mlh3|Myh6|Myh7|Myo9b|Ruvbl2|Spast
GO:0046883	regulation of hormone secretion	biological_process	13	188	189	6.91489	99.4709	2.89664	0.003	0.323982			Adipoq|Fkbp1b|Hnf1a|Htr2c|Kcnq1|Myrip|Nr1d1|Pck2|Pfkm|Ppp3ca|Rasl10b|Sox11|Tacr2
GO:0098743	cell aggregation	biological_process	3	21	21	14.2857	100	2.88201	0.018	0.673666			Col2a1|Mapk14|Thra
GO:0019200	carbohydrate kinase activity	molecular_function	3	21	21	14.2857	100	2.88201	0.0155	0.627243	carbohydrate homeostasis|carbohydrate phosphorylation|pyruvate metabolic process	carbohydrate phosphorylation	Hk1|Hkdc1|Pfkm
GO:0014904	myotube cell development	biological_process	3	21	21	14.2857	100	2.88201	0.014	0.598993			Cacna1s|Dmd|Ppp3ca
GO:0046034	ATP metabolic process	biological_process	19	316	317	6.01266	99.6845	2.84986	0.003	0.323982		actin-dependent ATPase activity|microfilament motor activity	Abca4|Atp2a1|Cftr|Ddx5|Dnah12|Dnah17|Dnah7a|Eif4a2|Fignl1|Gm8994|Lonrf1|Mlh3|Myh6|Myh7|Myo9b|Ruvbl2|Slc25a13|Spast|Vmn2r93
GO:0043087	regulation of GTPase activity	biological_process	26	474	478	5.48523	99.1632	2.84452	0.005	0.42481		GTPase activator activity|guanyl-nucleotide exchange factor activity	1700001J03Rik|Agap1|Als2|Arap1|Arhgap17|Arhgef40|Bcar3|Cyth1|Dennd6a|Dock5|Evi5l|Gm6309|Iqgap2|Myo9b|Net1|Pecam1|Pip5k1a|Rabep2|Rapgefl1|Rasgrf2|Rgs20|Rinl|Sipa1l3|Tbc1d9b|Tbcd|Wnt4
GO:0072332	intrinsic apoptotic signaling pathway by p53 class mediator	biological_process	5	48	48	10.4167	100	2.83712	0.005	0.42481			Bax|Ddx5|Jmy|Pmaip1|Zfp385b
GO:0032722	positive regulation of chemokine production	biological_process	4	34	34	11.7647	100	2.83341	0.0155	0.627243	regulation of cytokine-mediated signaling pathway		Adipoq|Ccl5|Cd74|Ticam2
GO:0003779	actin binding	molecular_function	21	363	368	5.78512	98.6413	2.80974	0.006	0.455771		actin-dependent ATPase activity|microfilament motor activity	Arpc2|Dmd|Epb4.1l2|Gas2l2|Jmy|Lasp1|Lmod1|Myh6|Myh7|Myo6|Myo9b|Myrip|Pfn4|Slc6a4|Sptbn1|Tmod4|Tns1|Wasf1|Wipf2|Zfhx2|Zfhx4
GO:0070932	histone H3 deacetylation	biological_process	3	22	22	13.6364	100	2.77698	0.0165	0.648674	deacetylase activity|histone H4 deacetylation	histone H4 deacetylation	Hdac4|Hdac8|Sirt2
GO:0046605	regulation of centrosome cycle	biological_process	3	22	23	13.6364	95.6522	2.77698	0.0175	0.667495			Cep192|Mcph1|Spice1
GO:0045940	positive regulation of steroid metabolic process	biological_process	3	22	22	13.6364	100	2.77698	0.017	0.653989			Nr1d1|Scp2|Wnt4
GO:0032816	positive regulation of natural killer cell activation	biological_process	3	22	22	13.6364	100	2.77698	0.017	0.653989			Il12a|Lyst|Ulbp1
GO:0007062	sister chromatid cohesion	biological_process	3	22	22	13.6364	100	2.77698	0.017	0.653989			Esco1|Hdac8|Stra8
GO:0006839	mitochondrial transport	biological_process	6	65	66	9.23077	98.4848	2.75945	0.006	0.455771			Htt|Micu2|Slc25a13|Smdt1|Tomm34|Ywhaz
GO:0007268	synaptic transmission	biological_process	11	155	156	7.09677	99.359	2.75708	0.004	0.387611		extracellular-glutamate-gated ion channel activity|glutamate receptor activity|glutamate receptor signaling pathway	Als2|Cacna1c|Gabrd|Gm12888|Gria3|Grid1|Grik2|Grm6|Grm7|Myo6|Vdac3
GO:0016051	carbohydrate biosynthetic process	biological_process	11	156	156	7.05128	100	2.73367	0.0025	0.300789			Akr1a1|Cercam|Chst14|Gale|Gys1|Ikbkb|Mapk14|Ndst1|Nr1d1|Pck2|Rgn
GO:0003684	damaged DNA binding	molecular_function	5	50	50	10	100	2.72837	0.0075	0.499823			Cul4b|H2afx|Polb|Rbbp8|Ruvbl2
GO:2001257	regulation of cation channel activity	biological_process	5	51	51	9.80392	100	2.67603	0.0135	0.59463			Dmd|Fkbp1b|Ikbkb|Kcne1|Kcne2
GO:0071944	cell periphery	cellular_component	5	51	51	9.80392	100	2.67603	0.012	0.573664			Adipoq|Cdc42|Pank1|Pecam1|Vangl2
GO:0046425	regulation of JAK-STAT cascade	biological_process	6	67	68	8.95522	98.5294	2.67353	0.011	0.560219			Ccl5|Dab1|F2r|Il12a|Pecam1|Ptpn2
GO:0005902	microvillus	cellular_component	6	67	67	8.95522	100	2.67353	0.0055	0.446147			Cftr|Iqgap2|Myo6|Prom1|Slc27a4|Stard10
GO:0012506	vesicle membrane	cellular_component	16	263	265	6.08365	99.2453	2.6624	0.001	0.182929			Ap1g2|Cftr|Flot2|Htt|Kcnq1|Lamp2|Myo6|Rab9b|Sec61a1|Snx24|Sppl3|Srebf2|Tekt3|Tmed10|Ywhab|Ywhaz
GO:0060420	regulation of heart growth	biological_process	4	37	37	10.8108	100	2.62644	0.014	0.598993			Cxadr|Foxp1|Myh6|Tgfbr2
GO:0042098	T cell proliferation	biological_process	4	37	37	10.8108	100	2.62644	0.011	0.560219			Bax|Fkbp1b|Ncstn|Wnt4
GO:0060078	regulation of postsynaptic membrane potential	biological_process	5	52	52	9.61538	100	2.62496	0.014	0.598993			Grik2|Igsf9b|Ppp3ca|Prkcz|Sez6
GO:0045763	negative regulation of cellular amino acid metabolic process	biological_process	6	69	69	8.69565	100	2.59072	0.011	0.560219			Bax|Dmd|Pecam1|Prkcz|Ptpn2|Sirt2
GO:0046835	carbohydrate phosphorylation	biological_process	3	24	24	12.5	100	2.58451	0.023	0.707306	carbohydrate homeostasis|carbohydrate kinase activity|pyruvate metabolic process	carbohydrate kinase activity	Hk1|Hkdc1|Pfkm
GO:0000795	synaptonemal complex	cellular_component	3	24	24	12.5	100	2.58451	0.019	0.700554			Mlh3|Polb|Rec8
GO:0021987	cerebral cortex development	biological_process	5	53	53	9.43396	100	2.5751	0.0095	0.53055			Bax|Btbd3|Cntnap2|Dab1|Mcph1
GO:0005793	endoplasmic reticulum-Golgi intermediate compartment	cellular_component	5	53	53	9.43396	100	2.5751	0.014	0.598993			Atp2a1|Nucb1|Ptpn2|Tmed10|Tmed7
GO:0005245	voltage-gated calcium channel activity	molecular_function	4	38	38	10.5263	100	2.56215	0.02	0.705787	calcium ion transport|plasma membrane part		Cacna1c|Cacna1s|Cacna2d4|Grm7
GO:0001569	patterning of blood vessels	biological_process	4	38	38	10.5263	100	2.56215	0.02	0.705787			Gna13|Stk4|Tgfbr2|Vangl2
GO:0006816	calcium ion transport	biological_process	12	184	187	6.52174	98.3957	2.56146	0.005	0.42481		calcium ion import|mitochondrial calcium ion homeostasis|voltage-gated calcium channel activity	Atp2a1|Cacna1c|Cacna1s|Cacna2d4|Ccl5|F2r|Fkbp1b|Grm7|Htr2c|Micu2|Ppp3ca|Smdt1
GO:0044456	synapse part	cellular_component	21	384	386	5.46875	99.4819	2.53632	0.012	0.573664		extracellular-glutamate-gated ion channel activity|glutamate receptor activity|glutamate receptor signaling pathway	Als2|Cacna1c|Cadm1|Cttnbp2|Dab1|Ddc|Dmd|F2r|Gabra4|Gabrd|Gria3|Grid1|Grik2|Grm6|Grm7|Lin7b|Mpp4|Scamp5|Trappc4|Ywhaz|Zc4h2
GO:0035690	cellular response to drug	biological_process	5	54	54	9.25926	100	2.5264	0.0125	0.580538			Adipoq|Ddc|Kcne2|Kcnq1|Ppp3ca
GO:0016830	carbon-carbon lyase activity	molecular_function	5	54	54	9.25926	100	2.5264	0.0145	0.604515			Ddc|Hacl1|Hmgcl|Pck2|Ppcdc
GO:0051656	establishment of organelle localization	biological_process	10	146	146	6.84932	100	2.50503	0.005	0.42481		organelle transport along microtubule	Cdc42|Cplx2|Ddc|Eif6|Htt|Mcph1|Myrip|Prkcz|Seh1l|Spice1
GO:0051703	intraspecies interaction between organisms	biological_process	4	39	39	10.2564	100	2.49997	0.016	0.638824			Cntnap2|Grid1|Htt|Slc6a4
GO:0006310	DNA recombination	biological_process	11	167	167	6.58683	100	2.48721	0.004	0.387611		four-way junction helicase activity|male germ cell nucleus	Fignl1|Foxp1|H2afx|Mlh3|Nvl|Rbbp8|Rec8|Ruvbl1|Ruvbl2|Spast|Stra8
GO:0022407	regulation of cell-cell adhesion	biological_process	16	275	276	5.81818	99.6377	2.47181	0.0065	0.483508			Adipoq|Ccl5|Cd74|Dennd6a|Epb4.1l5|Ikzf1|Il12a|Kifap3|Lat|Prkcz|Ptpn2|Tgfbr2|Tigit|Tnfaip8l2|Tnfrsf13c|Wnt4
GO:0048770	pigment granule	cellular_component	7	90	90	7.77778	100	2.46509	0.009	0.520461			Gna13|Myrip|Ncstn|Prdx1|Tmed10|Ywhab|Ywhaz
GO:0008135	translation factor activity, nucleic acid binding	molecular_function	7	90	93	7.77778	96.7742	2.46509	0.01	0.543242		translational initiation	Eefsec|Eif1a|Eif1b|Eif4a2|Eif6|Gm20696|Sox11
GO:0019900	kinase binding	molecular_function	23	437	440	5.26316	99.3182	2.4627	0.033	0.724102			Cacul1|Cdc42|Faf1|Gys1|Hdac4|Igsf9b|Ikbkb|Kcnq1|Lat|Mef2a|Myh6|Nek9|Parn|Pfkm|Pip5k1a|Prkcz|Ptpn2|Ptprj|Sorbs1|Sqstm1|Tgfbr2|Wwc2|Ywhaz
GO:0007626	locomotory behavior	biological_process	12	189	190	6.34921	99.4737	2.46114	0.004	0.387611			Als2|Cacna1c|Dab1|Grm6|Hprt|Htr2c|Htt|Myo6|Ntf5|Sez6|Tshr|Uchl3
GO:1901796	regulation of signal transduction by p53 class mediator	biological_process	4	40	40	10	100	2.43976	0.0195	0.700554			Cd74|Ddx5|Pmaip1|Rrn3
GO:0007178	transmembrane receptor protein serine/threonine kinase signaling pathway	biological_process	9	129	129	6.97674	100	2.43612	0.0085	0.520461			Akap4|Arap1|Bmp8b|Cited1|Gdf5|Mapk14|Myh6|Smurf2|Tgfbr2
GO:0005253	anion channel activity	molecular_function	6	73	73	8.21918	100	2.4336	0.0105	0.555261			Cftr|Clcn5|Gabra4|Gabrd|Slc26a8|Vdac3
GO:0006338	chromatin remodeling	biological_process	7	91	91	7.69231	100	2.43244	0.011	0.560219			2410016O06Rik|Bahd1|Hdac4|Hnf1a|Hnrnpc|Nasp|Ruvbl2
GO:0035383	thioester metabolic process	biological_process	5	56	56	8.92857	100	2.43227	0.011	0.560219	cofactor metabolic process	palmitoyl-CoA hydrolase activity	Acot1|Acot2|Acot4|Hmgcl|Scp2
GO:1901379	regulation of potassium ion transmembrane transport	biological_process	3	26	26	11.5385	100	2.41178	0.0325	0.721074	cardiac conduction|cardiac muscle cell action potential|cation channel complex|delayed rectifier potassium channel activity|membrane repolarization during action potential|plasma membrane part|potassium ion export|protein dimerization activity|regulation of heart rate|regulation of ventricular cardiac muscle cell membrane repolarization|voltage-gated potassium channel activity involved in ventricular cardiac muscle cell action potential repolarization	membrane repolarization during action potential|potassium ion export|regulation of ventricular cardiac muscle cell membrane repolarization|voltage-gated potassium channel activity involved in ventricular cardiac muscle cell action potential repolarization	Kcne1|Kcne2|Kcnq1
GO:0072384	organelle transport along microtubule	biological_process	3	26	26	11.5385	100	2.41178	0.0335	0.728828	establishment of organelle localization		Cdc42|Htt|Prkcz
GO:0050922	negative regulation of chemotaxis	biological_process	3	26	26	11.5385	100	2.41178	0.032	0.721074			Angpt2|Mmp28|Ptpn2
GO:0042805	actinin binding	molecular_function	3	26	26	11.5385	100	2.41178	0.031	0.719867	plasma membrane part		Cacna1c|Lmo7|Prom1
GO:0050890	cognition	biological_process	13	213	215	6.10329	99.0698	2.40953	0.003	0.323982			Aff2|Cacna1c|Cbr3|Cntnap2|Fen1|Grm7|Htt|Ntf5|Prkcz|Slc6a4|Tacr2|Thra|Vdac3
GO:0005085	guanyl-nucleotide exchange factor activity	molecular_function	12	192	193	6.25	99.4819	2.40242	0.004	0.387611	regulation of GTPase activity		1700001J03Rik|Als2|Arhgef40|Bcar3|Cyth1|Dennd6a|Dock5|Gm6309|Net1|Rapgefl1|Rasgrf2|Rinl
GO:0043484	regulation of RNA splicing	biological_process	6	74	74	8.10811	100	2.39595	0.01	0.543242			Aff2|Ccdc55|Ddx5|Rbfox1|Snrnp70|Srsf10
GO:0006835	dicarboxylic acid transport	biological_process	4	41	41	9.7561	100	2.38142	0.021	0.707306			Htt|Myo6|Slc25a13|Slc26a8
GO:0009749	response to glucose	biological_process	8	112	112	7.14286	100	2.36905	0.01	0.543242			Adipoq|Angpt2|Fkbp1b|Hnf1a|Pck2|Ppp3ca|Slc37a4|Tgfbr2
GO:0001505	regulation of neurotransmitter levels	biological_process	5	58	59	8.62069	98.3051	2.3422	0.0175	0.667495			Colq|Dagla|Lin7b|Slc6a4|Xbp1
GO:0071559	response to transforming growth factor beta	biological_process	4	42	42	9.52381	100	2.32484	0.021	0.707306			Cited1|Epb4.1l5|Sox5|Wnt4
GO:0071320	cellular response to cAMP	biological_process	4	42	42	9.52381	100	2.32484	0.025	0.707306			Adipoq|Cftr|Kcne1|Kcnq1
GO:0021762	substantia nigra development	biological_process	4	42	42	9.52381	100	2.32484	0.0205	0.707306			Basp1|Cdc42|Plp1|Sirt2
GO:0002449	lymphocyte mediated immunity	biological_process	4	42	42	9.52381	100	2.32484	0.021	0.707306			Cd74|Gzmb|Lyst|Prdx1
GO:0043204	perikaryon	cellular_component	5	59	60	8.47458	98.3333	2.29859	0.016	0.638824			Btd|Cnr2|Cntnap2|Grik2|Sirt2
GO:0031570	DNA integrity checkpoint	biological_process	6	77	78	7.79221	98.7179	2.28663	0.018	0.673666			Babam1|H2afx|Hinfp|Mapk14|Rbbp8|Stra8
GO:0050805	negative regulation of synaptic transmission	biological_process	4	43	43	9.30233	100	2.26991	0.0205	0.707306			Adipoq|Cnr2|Grik2|Slc6a4
GO:0042254	ribosome biogenesis	biological_process	4	43	43	9.30233	100	2.26991	0.023	0.707306			2410016O06Rik|Ipo4|Ipo9|Rrn3
GO:0006040	amino sugar metabolic process	biological_process	4	43	44	9.30233	97.7273	2.26991	0.0235	0.707306			Dpagt1|Extl2|Fn3k|St6gal1
GO:0001046	core promoter sequence-specific DNA binding	molecular_function	5	60	60	8.33333	100	2.25587	0.02	0.705787			Hnf1a|Nr1d1|Ruvbl2|Sox11|Zfp750
GO:0046902	regulation of mitochondrial membrane permeability	biological_process	3	28	28	10.7143	100	2.2553	0.034	0.736133	regulation of mitochondrial membrane potential	regulation of mitochondrial membrane potential	Bax|Htt|Pmaip1
GO:0019005	SCF ubiquitin ligase complex	cellular_component	3	28	28	10.7143	100	2.2553	0.042	0.820126			Fbxl7|Fbxo17|Fbxo27
GO:0033559	unsaturated fatty acid metabolic process	biological_process	5	61	62	8.19672	98.3871	2.21401	0.0245	0.707306			Cd74|Cyp4f18|Dagla|Fads1|Fads2
GO:0016459	myosin complex	cellular_component	5	61	61	8.19672	100	2.21401	0.0225	0.707306		actin-dependent ATPase activity|microfilament motor activity	Myh6|Myh7|Myo18b|Myo6|Myo9b
GO:0000228	nuclear chromosome	cellular_component	5	61	61	8.19672	100	2.21401	0.018	0.673666			Fignl1|H2afx|Hist1h4i|Kifap3|Rec8
GO:0005516	calmodulin binding	molecular_function	9	139	139	6.47482	100	2.19248	0.012	0.573664		actin-dependent ATPase activity|microfilament motor activity	Cacna1c|Ddx5|Iqgap2|Kcnq1|Myh6|Myh7|Myo9b|Ppp3ca|Sptbn1
GO:0060487	lung epithelial cell differentiation	biological_process	3	29	29	10.3448	100	2.1823	0.0425	0.820126			Foxp1|Numb|Thra
GO:0051881	regulation of mitochondrial membrane potential	biological_process	3	29	29	10.3448	100	2.1823	0.0455	0.82939	regulation of mitochondrial membrane permeability	regulation of mitochondrial membrane permeability	Bax|Htt|Pmaip1
GO:0044665	MLL1/2 complex	cellular_component	3	29	29	10.3448	100	2.1823	0.0425	0.820126			Mga|Ruvbl1|Ruvbl2
GO:0019228	neuronal action potential	biological_process	3	29	29	10.3448	100	2.1823	0.0415	0.820126	membrane depolarization|plasma membrane part		Grik2|Scn2a1|Scn3a
GO:0009225	nucleotide-sugar metabolic process	biological_process	3	29	29	10.3448	100	2.1823	0.036	0.762851			Dpagt1|Extl2|Mpi
GO:0043254	regulation of protein complex assembly	biological_process	13	226	228	5.75221	99.1228	2.18165	0.026	0.707306			Arpc2|Bax|Cdc42|Faf1|Jmy|Pecam1|Pmaip1|Prkcz|Ralb|Rrn3|Sptbn1|Tbcd|Thra
GO:0016197	endosomal transport	biological_process	8	119	119	6.72269	100	2.18154	0.013	0.588513			Als2|Cdc42|Dpy30|Fam109b|Fam21|Htt|Lyst|Slc30a6
GO:0000785	chromatin	cellular_component	15	272	272	5.51471	100	2.17229	0.028	0.707977			Dscc1|Esco1|Fam111a|H2afx|Hnrnpc|Ikzf1|Ipo4|Mef2a|Nasp|Nr1d1|Prdx1|Ruvbl2|Rxra|Sirt2|Stag1
GO:0043967	histone H4 acetylation	biological_process	4	45	45	8.88889	100	2.16466	0.035	0.750532			Jade3|Msl1|Ruvbl1|Ruvbl2
GO:0019318	hexose metabolic process	biological_process	8	120	120	6.66667	100	2.15582	0.0135	0.59463			Adipoq|Fuca1|Gale|Hk1|Hkdc1|Mapk14|Pck2|Pdha2
GO:0051291	protein heterooligomerization	biological_process	6	81	81	7.40741	100	2.14859	0.0195	0.700554			Adipoq|Prkcz|Sept7|Sept9|Sqstm1|Ywhab
GO:0006413	translational initiation	biological_process	5	63	66	7.93651	95.4545	2.13275	0.0305	0.714737	translation factor activity, nucleic acid binding		Eif1a|Eif1b|Eif4a2|Eif6|Gm20696
GO:0048709	oligodendrocyte differentiation	biological_process	3	30	30	10	100	2.11241	0.0485	0.82939			Myrf|Ptprj|Sox5
GO:0010830	regulation of myotube differentiation	biological_process	3	30	30	10	100	2.11241	0.041	0.814864			Hdac4|Mapk14|Thra
GO:0006801	superoxide metabolic process	biological_process	3	30	30	10	100	2.11241	0.0405	0.81395			Cyb5r4|Nox1|Prdx1
GO:0004129	cytochrome-c oxidase activity	molecular_function	3	30	30	10	100	2.11241	0.0395	0.802853			Cox5a|Cox7b2|Gm11273
GO:0044283	small molecule biosynthetic process	biological_process	17	323	325	5.26316	99.3846	2.11155	0.033	0.724102			Akr1a1|Asnsd1|Cd74|Cftr|Coq4|Dpagt1|Dpyd|Fads1|Fads2|Hmgcl|Hnf1a|Htt|Plp1|Prodh|RP24-93I18.4|Rgn|Scp2
GO:0006260	DNA replication	biological_process	9	143	144	6.29371	99.3056	2.1007	0.012	0.573664			Dscc1|Fam111a|Fen1|Nasp|Polb|Polg2|Rfc4|Ruvbl2|Stra8
GO:0071621	granulocyte chemotaxis	biological_process	4	47	48	8.51064	97.9167	2.06503	0.038	0.787545			Ccl5|Cxadr|Cxcr2|Slc37a4
GO:0051279	regulation of release of sequestered calcium ion into cytosol	biological_process	4	47	47	8.51064	100	2.06503	0.034	0.736133			Bax|Dmd|F2r|Fkbp1b
GO:0032091	negative regulation of protein binding	biological_process	4	47	47	8.51064	100	2.06503	0.0315	0.721074			Adipoq|Bax|Epb4.1l5|Ruvbl2
GO:0030534	adult behavior	biological_process	9	145	145	6.2069	100	2.05592	0.0135	0.59463			Cacna1c|Cntnap2|Dab1|Grm7|Ntf5|Sez6|Tshr|Uchl3|Zfhx2
GO:0072329	monocarboxylic acid catabolic process	biological_process	5	65	65	7.69231	100	2.05454	0.0295	0.714737			Adipoq|Akr1a1|Cyp4f18|Hacl1|Slc27a4
GO:0044772	mitotic cell cycle phase transition	biological_process	6	84	84	7.14286	100	2.05031	0.0245	0.707306			Cacul1|Fbxl7|Hinfp|Ppp3ca|Rbbp8|Taf2
GO:0042462	eye photoreceptor cell development	biological_process	3	31	32	9.67742	96.875	2.04538	0.041	0.814864			Ccdc66|Nrl|Rpgrip1
GO:0001975	response to amphetamine	biological_process	3	31	31	9.67742	100	2.04538	0.045	0.82939			Cnr2|Hprt|Ppp3ca
GO:0000578	embryonic axis specification	biological_process	3	31	31	9.67742	100	2.04538	0.044	0.82939			Cited1|Epb4.1l5|Ripply2
GO:0060348	bone development	biological_process	4	48	48	8.33333	100	2.01715	0.0325	0.721074			Bbx|Cadm1|Col2a1|Mcph1
GO:0043525	positive regulation of neuron apoptotic process	biological_process	4	48	48	8.33333	100	2.01715	0.044	0.82939			Bax|Cdc42|Grik2|Pmaip1
GO:0021782	glial cell development	biological_process	4	48	49	8.33333	97.9592	2.01715	0.028	0.707977			Dmd|Myrf|Plp1|Sox11
GO:0007417	central nervous system development	biological_process	5	66	66	7.57576	100	2.01652	0.034	0.736133			Col2a1|Dab1|Gabra4|Htt|Stk4
GO:0005759	mitochondrial matrix	cellular_component	9	147	147	6.12245	100	2.01185	0.0105	0.555261			Acot2|Hmgcl|Ivd|Pcca|Pde12|Pdha2|Prdx1|Prodh|Sars2
GO:0014014	negative regulation of gliogenesis	biological_process	3	32	32	9.375	100	1.98101	0.035	0.750532			Dab1|Sirt2|Sox11
GO:0008180	COP9 signalosome	cellular_component	3	32	32	9.375	100	1.98101	0.048	0.82939	cell junction		Basp1|Epb4.1l2|Lat
GO:0046332	SMAD binding	molecular_function	5	67	67	7.46269	100	1.97919	0.0325	0.721074			Arap1|Cited1|Mef2a|Smurf2|Tgfbr2
GO:0005096	GTPase activator activity	molecular_function	12	216	219	5.55556	98.6301	1.96749	0.027	0.707306	regulation of GTPase activity		Agap1|Arap1|Arhgap17|Evi5l|Iqgap2|Myo9b|Rabep2|Rgs20|Rinl|Sipa1l3|Tbc1d9b|Tbcd

### Sheet: Fig2_Dns_unique_TAD_boundaries
Fig2d_DNs_unique_TAD_boundaries
Ontology-ID	Ontology Name	Ontology Type	Number Changed	Number Measured	Number in Ontology	Percent Changed	Percent Present	Z Score	PermuteP	AdjustedP	redundant with terms	inverse redundant	gene symbols
GO:0031462	Cul2-RING ubiquitin ligase complex	cellular_component	3	7	7	42.8571	100	6.37854	0	0.497972			Commd1|Cul2|Zer1
GO:0001702	gastrulation with mouth forming second	biological_process	6	28	28	21.4286	100	5.92929	0	0.497972			Cml2|Cml3|Cml5|Gm11128|Nat8|Zbtb17
GO:0000726	non-recombinational repair	biological_process	3	12	12	25	100	4.62556	0.0025	1	DNA repair complex|somatic recombination of immunoglobulin gene segments	DNA repair complex|somatic recombination of immunoglobulin gene segments	Mlh1|Prkdc|Xrcc4
GO:0048709	oligodendrocyte differentiation	biological_process	5	30	30	16.6667	100	4.56563	0	0.497972			Cdk5|Cnp|Nkx6-2|Sox5|Trpc4
GO:0008080	N-acetyltransferase activity	molecular_function	9	86	86	10.4651	100	4.26938	0	0.497972			1700019G17Rik|Cml2|Cml3|Cml5|Gm11128|Mgea5|Naa15|Nat8|Phf20
GO:0002755	MyD88-dependent toll-like receptor signaling pathway	biological_process	3	14	14	21.4286	100	4.19127	0.002	1			Tlr1|Tlr13|Tlr6
GO:0044448	cell cortex part	cellular_component	10	104	104	9.61538	100	4.17374	0	0.497972			Exoc7|Pdlim2|Ppp1r9b|Sept14|Sptan1|Sptbn4|Stim1|Tchp|Trpc4|Trpv4
GO:0045296	cadherin binding	molecular_function	4	24	24	16.6667	100	4.08306	0.001	0.71708			Ctnna3|Neo1|Ptprt|Trpc4
GO:0008334	histone mRNA metabolic process	biological_process	3	15	15	20	100	4.00512	0.0055	1			Dcp2|Lsm11|Upf1
GO:0019706	protein-cysteine S-palmitoyltransferase activity	molecular_function	4	25	26	16	96.1538	3.96646	0.002	1		protein palmitoylation	Zdhhc12|Zdhhc19|Zdhhc2|Zdhhc21
GO:0060351	cartilage development involved in endochondral bone morphogenesis	biological_process	3	16	16	18.75	100	3.8353	0.006	1			Col1a1|Comp|Rarg
GO:0046965	retinoid X receptor binding	molecular_function	3	16	16	18.75	100	3.8353	0.004	1			Hmga1|Nr1h4|Rarg
GO:0007379	segment specification	biological_process	3	16	16	18.75	100	3.8353	0.003	1			Cobl|Irx1|Mtf2
GO:0005856	cytoskeleton	cellular_component	37	722	730	5.12465	98.9041	3.76629	0	0.497972		calcium ion import|filopodium assembly	Bicd2|Cdk5|Cgnl1|Clk3|Ctnna3|Cttnbp2nl|Dnajc7|Drp2|Epb4.1l4a|Erc2|Evpl|Fgd1|Fgd3|Fmn1|Frmpd3|Hspb7|Klhl1|Msn|Msrb1|Myot|Pdlim2|Pfn2|Ppp1r9b|Psmb7|Ptpn14|Ptpn7|Rnf4|Sgca|Shmt2|Ska1|Sntg1|Sorbs3|Spag16|Spire1|Sptan1|Trpc4|Trpv4
GO:0032281	alpha-amino-3-hydroxy-5-methyl-4-isoxazolepropionic acid selective glutamate receptor complex	cellular_component	4	27	28	14.8148	96.4286	3.7511	0.0025	1	synapse		Gria4|Nrn1|Olfm3|Vwc2l
GO:0072331	signal transduction by p53 class mediator	biological_process	7	70	70	10	100	3.61561	0.001	0.71708			E2f1|Fhit|Foxo3|Pdk2|Pgap2|Rps6ka6|Wwox
GO:0048741	skeletal muscle fiber development	biological_process	3	18	18	16.6667	100	3.53554	0.0065	1			Bin3|Smo|Stac3
GO:0046847	filopodium assembly	biological_process	3	19	19	15.7895	100	3.4021	0.012	1	cytoskeleton		Fgd1|Fgd3|Ppp1r9b
GO:0008206	bile acid metabolic process	biological_process	3	19	19	15.7895	100	3.4021	0.0085	1			Fabp6|Nr1h4|Pex2
GO:0030426	growth cone	cellular_component	9	112	112	8.03571	100	3.32255	0.0005	0.497972			Cdk5|Cobl|Dpysl3|Dscam|Erc2|Itga3|Lphn1|Stim1|Trpv4
GO:0006997	nucleus organization	biological_process	5	47	47	10.6383	100	3.22493	0.003	1			Agap3|Hmgb2|Kdm3a|Nup98|Sun1
GO:0051393	alpha-actinin binding	molecular_function	3	21	21	14.2857	100	3.16159	0.012	1			Myot|Pdlim2|Ptprt
GO:0008544	epidermis development	biological_process	6	64	64	9.375	100	3.1551	0.0005	0.497972			Lce1k|Lce1l|Lce3a|Lce3b|Lce3c|Satb1
GO:0007015	actin filament organization	biological_process	9	119	121	7.56303	98.3471	3.11392	0.002	1			Cobl|Dpysl3|Fmn1|Msrb1|Pacsin1|Ppp1r9b|Sorbs3|Spire1|Trpv4
GO:0045202	synapse	cellular_component	16	270	270	5.92593	100	3.0766	0	0.497972		alpha-amino-3-hydroxy-5-methyl-4-isoxazolepropionic acid selective glutamate receptor complex	Adra2a|Cadm2|Cdk5|Erc2|Gria4|Itga3|Lphn1|Nrn1|Olfm3|Pacsin1|Ppfia2|Ppp1r9b|Prkaca|Snap23|Syngr3|Vwc2l
GO:0005246	calcium channel regulator activity	molecular_function	3	22	22	13.6364	100	3.05252	0.0135	1			Grm3|Nrxn3|Stim1
GO:0046320	regulation of fatty acid oxidation	biological_process	3	23	23	13.0435	100	2.94985	0.0165	1			Acadl|Fabp3|Ppargc1a
GO:0009595	detection of biotic stimulus	biological_process	3	23	23	13.0435	100	2.94985	0.017	1			Smo|Tlr1|Tlr6
GO:0008060	ARF GTPase activator activity	molecular_function	3	23	23	13.0435	100	2.94985	0.013	1	regulation of ARF GTPase activity	regulation of ARF GTPase activity	Adap1|Agap3|Git2
GO:0030036	actin cytoskeleton organization	biological_process	14	234	237	5.98291	98.7342	2.91453	0	0.497972		cortical cytoskeleton organization	Capn3|Cdk5|Fgd1|Fmnl2|Limch1|Neb|Nuak2|Pfn2|Ppp1r9b|Rhog|Rock2|Spire1|Tmsb15a|Trpv4
GO:0016605	PML body	cellular_component	7	88	88	7.95455	100	2.89752	0.0065	1			Agap3|Ciita|Hira|Ppargc1a|Rnf4|Satb1|Sptbn4
GO:0000932	cytoplasmic mRNA processing body	cellular_component	5	53	53	9.43396	100	2.89633	0.009	1			Cnot7|Dcp2|Ddx6|Edc3|Upf1
GO:0007283	spermatogenesis	biological_process	17	306	308	5.55556	99.3506	2.88504	0	0.497972			Acox1|E2f1|Herc2|Hils1|Hmgb2|Kdm3a|Mlh1|Pafah1b3|Rnf151|Sgpl1|Smo|Sohlh1|Sox30|Spag16|Spata6|Sstr1|Tesk1
GO:0071560	cellular response to transforming growth factor beta stimulus	biological_process	4	38	38	10.5263	100	2.85754	0.011	1			Col1a1|Sox5|Wnt2|Wwox
GO:1990391	DNA repair complex	cellular_component	3	24	24	12.5	100	2.85291	0.0195	1	non-recombinational repair|somatic recombination of immunoglobulin gene segments	non-recombinational repair|somatic recombination of immunoglobulin gene segments	Mlh1|Prkdc|Xrcc4
GO:0046825	regulation of protein export from nucleus	biological_process	3	24	24	12.5	100	2.85291	0.015	1			Cdk5|Prkaca|Ptpn14
GO:0032312	regulation of ARF GTPase activity	biological_process	3	24	24	12.5	100	2.85291	0.0135	1	ARF GTPase activator activity	ARF GTPase activator activity	Adap1|Agap3|Git2
GO:0030865	cortical cytoskeleton organization	biological_process	3	24	24	12.5	100	2.85291	0.0205	1	actin cytoskeleton organization		Cdk5|Fmnl2|Trpv4
GO:0018345	protein palmitoylation	biological_process	3	24	24	12.5	100	2.85291	0.0155	1	protein-cysteine S-palmitoyltransferase activity		Zdhhc12|Zdhhc2|Zdhhc21
GO:0016447	somatic recombination of immunoglobulin gene segments	biological_process	3	24	24	12.5	100	2.85291	0.0195	1	DNA repair complex|non-recombinational repair	DNA repair complex|non-recombinational repair	Mlh1|Prkdc|Xrcc4
GO:0051289	protein homotetramerization	biological_process	5	56	56	8.92857	100	2.74929	0.0115	1			Acadl|Crtc1|Pcbd1|Shmt2|Thg1l
GO:0007628	adult walking behavior	biological_process	4	40	40	10	100	2.73124	0.013	1			Gbx1|Klhl1|Sptbn4|Uchl1
GO:0051962	positive regulation of nervous system development	biological_process	17	319	320	5.32915	99.6875	2.70121	0.008	1			Bhlhb9|Cbfa2t2|Cobl|Dpysl3|Dscam|Itga3|Lphn1|Neurog2|Nkx6-2|Nrxn3|Ntrk3|Ptprd|Smo|Spen|Tcf12|Vwc2l|Xrcc4
GO:0030507	spectrin binding	molecular_function	3	26	26	11.5385	100	2.67405	0.0205	1			Camsap1|Sptan1|Sptbn4
GO:0070161	anchoring junction	cellular_component	13	226	227	5.75221	99.5595	2.65374	0.0015	0.960375			Ctnna3|Ctnnd2|Evpl|Fmn1|Mpp7|Msn|Pdlim2|Plekha7|Ppp1r9b|Sorbs3|Sptan1|Sptbn4|Trpv4
GO:0000287	magnesium ion binding	molecular_function	11	181	182	6.07735	99.4505	2.63697	0.003	1			Atp4a|Atp8b5|Fars2|Mast4|Nek6|Nuak2|Nudt3|Prps1|Psph|Rps6ka6|Thg1l
GO:0035335	peptidyl-tyrosine dephosphorylation	biological_process	7	96	96	7.29167	100	2.63486	0.0075	1	protein tyrosine phosphatase activity	protein tyrosine phosphatase activity	Cdc25a|Cdkn3|Mtmr7|Ptpn14|Ptpn7|Ptprd|Ptprt
GO:0051865	protein autoubiquitination	biological_process	4	42	42	9.52381	100	2.61275	0.0125	1			Rnf13|Rnf141|Rnf146|Rnf4
GO:0004725	protein tyrosine phosphatase activity	molecular_function	7	97	97	7.21649	100	2.60391	0.008	1	peptidyl-tyrosine dephosphorylation	peptidyl-tyrosine dephosphorylation	Cdc25a|Cdkn3|Mtmr7|Ptpn14|Ptpn7|Ptprd|Ptprt
GO:0008045	motor neuron axon guidance	biological_process	3	27	27	11.1111	100	2.59122	0.027	1			Cdk5|Lhx9|Plxna4
GO:0030308	negative regulation of cell growth	biological_process	9	141	141	6.38298	100	2.54456	0.009	1			Adipor1|Apbb2|Cdk5|Gsk3a|Nme6|Ppp1r9b|Sertad1|Sertad3|Tchp
GO:0016301	kinase activity	molecular_function	34	789	794	4.30925	99.3703	2.538	0.0265	1			Abcb8|Alpk1|Btk|Cdk3-ps|Cdk5|Chd1|Clk3|Cnp|Dapk2|Fastk|Git2|Gne|Gsk3a|Gucy2d|Hipk4|Ippk|Mast4|Mpp6|Nek6|Nme6|Ntrk3|Nuak2|Pdk2|Pgk1|Pik3c2a|Pik3c2b|Pkn3|Prkaca|Prkcq|Prkdc|Prps1|Rock2|Rps6ka6|Tesk1
GO:0044456	synapse part	cellular_component	19	384	386	4.94792	99.4819	2.51418	0.005	1			Calca|Cdk5|Ctnnd2|Dlg2|Erc2|Gria4|Grm3|Hcn4|Itga8|Lphn1|Lrrc4c|Nrxn3|Pfn2|Rab3c|Slc17a8|Sorcs3|Syngr3|Sypl|Tmem163
GO:0043425	bHLH transcription factor binding	molecular_function	3	28	28	10.7143	100	2.51228	0.0225	1			Bhlhe41|Tcf12|Tsc22d3
GO:0001191	RNA polymerase II transcription factor binding transcription factor activity involved in negative regulation of transcription	molecular_function	3	28	28	10.7143	100	2.51228	0.0225	1			Bhlhe41|Spen|Tle1
GO:0035091	phosphatidylinositol binding	molecular_function	10	166	166	6.0241	100	2.48297	0.007	1			Adap1|Btk|Chmp3|Noxo1|Pfn2|Pik3c2a|Pik3c2b|Pxdc1|Snx1|Snx22
GO:0003779	actin binding	molecular_function	18	363	368	4.95868	98.6413	2.45571	0.0095	1		negative regulation of actin filament polymerization	Cobl|Fmn1|Fmnl2|Klhl1|Limch1|Mkl2|Msn|Msrb1|Myot|Neb|Pfn2|Ppp1r9b|Sntg1|Spire1|Sptan1|Sptbn4|Tmsb15a|Trpv4
GO:0042770	signal transduction in response to DNA damage	biological_process	4	45	45	8.88889	100	2.44784	0.016	1			Foxo3|Pgap2|Prkdc|Rps6ka6
GO:0098636	protein complex involved in cell adhesion	cellular_component	3	29	29	10.3448	100	2.43689	0.0235	1			Itga3|Itga8|Itgb7
GO:0016363	nuclear matrix	cellular_component	6	83	84	7.22892	98.8095	2.41473	0.0095	1			Alox5|Cxxc1|Mbd1|Prpf40a|Satb1|Sptbn4
GO:0007059	chromosome segregation	biological_process	6	83	83	7.22892	100	2.41473	0.012	1			Arl8a|Espl1|Fam96a|Mlh1|Nek6|Ska1
GO:0022412	cellular process involved in reproduction in multicellular organism	biological_process	13	241	243	5.39419	99.177	2.40471	0.002	1			Calca|Foxo3|Gapdhs|Hmgb2|Kdm3a|Larp7|Mlh1|Oca2|Prkaca|Prkdc|Sohlh1|Taf7l|Tbata
GO:0007043	cell-cell junction assembly	biological_process	4	46	46	8.69565	100	2.39593	0.027	1			Fbf1|Mpp7|Mtdh|Trpv4
GO:0006333	chromatin assembly or disassembly	biological_process	4	46	46	8.69565	100	2.39593	0.0175	1			Asf1b|Chd1|Hira|Hmga1
GO:0048736	appendage development	biological_process	3	30	31	10	96.7742	2.36477	0.0295	1			Comp|Fmn1|Rarg
GO:0044445	cytosolic part	cellular_component	10	172	173	5.81395	99.422	2.36114	0.006	1			Cct4|Cct6a|Get4|Pik3c2a|Pik3c2b|Rpl3l|Rps10|Rps13|Rps2|Zcchc17
GO:0044450	microtubule organizing center part	cellular_component	7	106	106	6.60377	100	2.34171	0.0105	1			Cep76|Exoc7|Fbf1|Herc2|Mzt2|Poc5|Wdr34
GO:0070509	calcium ion import	biological_process	3	31	31	9.67742	100	2.29566	0.0355	1	cytoskeleton		Cdk5|Trpc4|Trpv4
GO:0005272	sodium channel activity	molecular_function	3	31	31	9.67742	100	2.29566	0.029	1			Asic3|Hcn4|Scnn1g
GO:0009755	hormone-mediated signaling pathway	biological_process	6	87	87	6.89655	100	2.28536	0.016	1			Adipor1|Kdm3a|Nr1h4|Rarg|Sstr1|a
GO:0048813	dendrite morphogenesis	biological_process	3	32	33	9.375	96.9697	2.22933	0.039	1			Cdk5|Dscam|Fmn1
GO:0006730	one-carbon metabolic process	biological_process	3	32	32	9.375	100	2.22933	0.0335	1			Ahcy|Ahcyl2|Shmt2
GO:0031903	microbody membrane	cellular_component	4	50	50	8	100	2.20154	0.0275	1			Acox1|Pex2|Pxmp4|Ttc1
GO:0007416	synapse assembly	biological_process	3	33	33	9.09091	100	2.16558	0.044	1			2610042L04Rik|Cdk5|Nrxn3
GO:0097191	extrinsic apoptotic signaling pathway	biological_process	6	92	92	6.52174	100	2.13339	0.0235	1			Dedd2|Foxo3|Gsk3a|Rock2|Wwox|Zfp110
GO:0042277	peptide binding	molecular_function	9	162	164	5.55556	98.7805	2.09209	0.0155	1			Galr2|Gprasp2|Npy4r|Nr1h4|Nup98|Ppib|Srp68|Tlr1|Tlr6
GO:0033267	axon part	cellular_component	8	139	139	5.7554	100	2.07923	0.0135	1			Calca|Cobl|Dlg2|Hcn4|Pacsin1|Pfn2|Sptan1|Sptbn4
GO:0008286	insulin receptor signaling pathway	biological_process	4	53	53	7.54717	100	2.06797	0.0315	1			Foxo3|Gsk3a|Pdk2|Zfp106
GO:0060325	face morphogenesis	biological_process	3	35	35	8.57143	100	2.04508	0.0455	1			Col1a1|Crispld1|Sgpl1
GO:0051018	protein kinase A binding	molecular_function	3	35	35	8.57143	100	2.04508	0.041	1			Akap7|Gsk3a|Prkaca
GO:0031124	mRNA 3'-end processing	biological_process	3	35	35	8.57143	100	2.04508	0.048	1			Cnot7|Lsm11|Mlh1
GO:0030837	negative regulation of actin filament polymerization	biological_process	3	35	36	8.57143	97.2222	2.04508	0.043	1	actin binding		Pfn2|Sptan1|Tmsb15a
GO:0009069	serine family amino acid metabolic process	biological_process	3	35	35	8.57143	100	2.04508	0.0435	1			Csad|Psph|Shmt2
GO:0030516	regulation of axon extension	biological_process	4	54	54	7.40741	100	2.0255	0.0375	1			Cdk5|Dscam|Ntrk3|Plxna4
GO:0019395	fatty acid oxidation	biological_process	4	54	54	7.40741	100	2.0255	0.0355	1			Acadl|Acox1|Adipor1|Pex2
GO:0016830	carbon-carbon lyase activity	molecular_function	4	54	54	7.40741	100	2.0255	0.031	1			Csad|Echdc1|Sgpl1|Shmt2
GO:0034599	cellular response to oxidative stress	biological_process	6	97	98	6.18557	98.9796	1.99098	0.021	1			Agap3|Btk|Coq7|Foxo3|Pdk2|Ppargc1a
GO:0042440	pigment metabolic process	biological_process	4	55	55	7.27273	100	1.98398	0.0335	1			Blvrb|Oca2|Ppargc1a|a
GO:0019233	sensory perception of pain	biological_process	4	55	55	7.27273	100	1.98398	0.032	1			Cdk5|Dlg2|Grm3|Uchl1
GO:0005089	Rho guanyl-nucleotide exchange factor activity	molecular_function	5	76	76	6.57895	100	1.96839	0.03	1			Arhgef3|Arhgef39|Dock9|Fgd1|Fgd3

### Sheet: Fig2d_common_TAD_boundaries_not
Fig2d_common_TAD_boundaries_not_shown
Ontology-ID	Ontology Name	Ontology Type	Number Changed	Number Measured	Number in Ontology	Percent Changed	Percent Present	Z Score	PermuteP	AdjustedP	redundant with terms	inverse redundant	gene symbols
GO:0003723	RNA binding	molecular_function	174	1444	1455	12.0499	99.244	6.53537	0	0.072874		CRD-mediated mRNA stability complex|CRD-mediated mRNA stabilization|microglial cell activation involved in immune response|positive regulation of interferon-gamma biosynthetic process|regulation of interferon-alpha biosynthetic process|translational elongation|translational initiation	Aco1|Adat1|Aldh6a1|Alkbh5|Ankhd1|Api5|Ascc1|Atxn1|Bccip|Brix1|Bzw1|C1d|Ccdc47|Ccdc59|Cnot1|Cnot8|D19Bwg1357e|Dbr1|Ddx1|Ddx24|Ddx42|Ddx43|Ddx47|Dhx33|Dhx9|Diap1|Dimt1|Dis3|Dnajc2|Dnajc21|Dus2|Dusp14|Dzip3|Eef1a1|Eef2k|Eif1ax|Eif2b3|Eif3j1|Eif4a1|Eif4e2|Eif4e3|Eif5b|Eprs|Esrp2|Ewsr1|Exosc9|Fars2|Fastkd3|Fastkd5|Fbrsl1|Fech|Fkbp3|Flywch2|Fndc3a|Frg1|Ftsj3|Fxr2|Gdi2|Gemin5|Gigyf2|Glrx3|Gm20696|Gm5039|Gm8186|Grsf1|Gtpbp4|Hist1h1c|Hnrnpa0|Hnrnpf|Hnrnpu|Hnrnpul1|Ifih1|Jrk|Kars|Khdc1a|Khdc1b|Khdc1c|Krr1|Larp1|Llph|Lsm10|Lsm5|Lsm8|Mak16|Mapre1|Mbd2|Mettl1|Mettl14|Mrpl28|Mrpl44|Mrps14|Mrps15|Mrps26|Mrps30|Mto1|Myo5a|Nanos2|Nifk|Noa1|Nop16|Nop58|Nova2|Nsa2|Nsun2|Nsun4|Nsun6|Nudt5|Nxf2|Otud4|Paip2|Paip2b|Pdia4|Polr2b|Polrmt|Pop4|Prkrip1|Pstk|Purb|Rars|Rars2|Rbbp6|Rbm5|Rbm6|Rims1|Rnaseh2a|Rpgr|Rpl24|Rpl36al|Rpl37|Rps23|Rps3a1|Rps6|Rps8|Rps9|Rpusd3|Rtcb|Sec23ip|Secisbp2|Snrnp200|Snrpb2|Srp54b|Srrm2|Srsf12|Srsf5|Strap|Suclg1|Sumo1|Tcerg1|Thoc6|Thumpd2|Tlr3|Tlr7|Tlr8|Tpr|Tpt1|Trim25|Trim32|Tsfm|Tsn|Ttc14|Tyw5|U2af2|Utp18|Utp20|Wdr33|Wrap53|Xrn1|Ybx1|Ythdc2|Ythdf3|Ywhae|Zc3hav1|Zfml|Zfp326
GO:0050993	dimethylallyl diphosphate metabolic process	biological_process	3	3	3	100	100	6.02349	0.0005	0.072874	isopentenyl-diphosphate delta-isomerase activity|sterol metabolic process	isopentenyl-diphosphate delta-isomerase activity	Gm9745|Idi1|Idi2
GO:0004452	isopentenyl-diphosphate delta-isomerase activity	molecular_function	3	3	3	100	100	6.02349	0.0005	0.072874	dimethylallyl diphosphate metabolic process|sterol metabolic process	dimethylallyl diphosphate metabolic process	Gm9745|Idi1|Idi2
GO:0002331	pre-B cell allelic exclusion	biological_process	3	3	3	100	100	6.02349	0	0.072874			Atm|Rag1|Rag2
GO:0006099	tricarboxylic acid cycle	biological_process	10	29	29	34.4828	100	5.44652	0	0.072874		succinate metabolic process|succinyl-CoA metabolic process	Aco1|Dhtkd1|Dlat|Idh3a|Mdh1|Ogdh|Sdhb|Sdhd|Sucla2|Suclg1
GO:1903047	mitotic cell cycle process	biological_process	64	448	449	14.2857	99.7773	5.35377	0	0.072874		anaphase-promoting complex-dependent proteasomal ubiquitin-dependent protein catabolic process|microtubule plus-end binding|protein localization to chromosome, centromeric region|regulation of mitotic metaphase/anaphase transition|signal transduction involved in DNA integrity checkpoint	Actr8|Acvr1b|Anapc10|Anapc16|Ank3|Ankle2|Arl8b|Arpp19|Atm|Aurkb|Bcat1|Bora|Ccna2|Ccnb2|Ccng1|Cd2ap|Cdc23|Cdc25c|Cdc26|Cdc27|Cdk1|Cdk14|Cdk4|Cdkn1b|Cenpc1|Cenpn|Cenpv|Chek1|Clasp1|Csrp2bp|Dctn6|Eif4ebp1|Fsd1|Gigyf2|Glrx3|Gsg2|Hells|Inhba|Kif2a|Kif2c|Kifc1|Mapre1|Mcmbp|Nae1|Nsmce2|Nsun2|Nuf2|Papd7|Plcb1|Plk3|Pole|Rpl24|Rps6|Skp2|Sox4|Tada2a|Tada3|Tgfb1|Top2b|Tpr|Trp53|Ttn|Usp8|Wapal
GO:0035173	histone kinase activity	molecular_function	7	17	17	41.1765	100	5.20842	0	0.072874	histone phosphorylation	histone phosphorylation|protein localization to chromosome, centromeric region	Atm|Aurkb|Cdk1|Chek1|Gsg2|Prkaa1|Prkca
GO:0045354	regulation of interferon-alpha biosynthetic process	biological_process	3	4	4	75	100	5.07282	0.0005	0.072874	RNA binding|activation of innate immune response|microglial cell activation involved in immune response|positive regulation of interferon-beta production|positive regulation of interferon-gamma biosynthetic process|response to defenses of other organism involved in symbiotic interaction|response to host	microglial cell activation involved in immune response|positive regulation of interferon-gamma biosynthetic process	Tlr3|Tlr7|Tlr8
GO:0006069	ethanol oxidation	biological_process	3	4	4	75	100	5.07282	0	0.072874	alcohol dehydrogenase (NAD) activity	alcohol dehydrogenase (NAD) activity	Adh4|Adh5|Adh6b
GO:0006983	ER overload response	biological_process	5	10	10	50	100	5.04479	0.0005	0.072874			Atg10|Ccdc47|Eif2ak3|Hspa5|Trp53
GO:0045947	negative regulation of translational initiation	biological_process	6	14	14	42.8571	100	4.96307	0	0.072874			Eif2b3|Eif4ebp1|Eif4ebp3|Paip2|Paip2b|Tpr
GO:0031666	positive regulation of lipopolysaccharide-mediated signaling pathway	biological_process	4	7	7	57.1429	100	4.93211	0	0.072874			Ly86|Prkca|Sash1|Traf6
GO:0010972	negative regulation of G2/M transition of mitotic cell cycle	biological_process	4	7	7	57.1429	100	4.93211	0.0005	0.072874			Atm|Chek1|Nae1|Usp47
GO:0010927	cellular component assembly involved in morphogenesis	biological_process	29	170	170	17.0588	100	4.64314	0	0.072874			2700049A03Rik|Ank2|Bbs7|Ccdc176|Cep290|Dzip1|Dzip1l|Fhod3|Ift20|Lama5|Mtmr2|Ocrl|Onecut2|Pcm1|Pcnt|Pdgfra|Pkhd1|Poc1b|Rpgr|Sclt1|Sec23ip|Tmem231|Tmf1|Tpgs1|Ttc26|Ttll3|Ttll5|Ttn|Wdpcp
GO:0060563	neuroepithelial cell differentiation	biological_process	10	36	36	27.7778	100	4.55343	0	0.072874			Bccip|Bloc1s6|Foxd4|Hps4|Mitf|Mreg|Myo5a|Sox4|Tmem231|Tyrp1
GO:0071360	cellular response to exogenous dsRNA	biological_process	4	8	8	50	100	4.51199	0	0.072874			Mb21d1|Tlr3|Tmem173|Zc3hav1
GO:0051597	response to methylmercury	biological_process	4	8	8	50	100	4.51199	0.0005	0.072874			Ank2|Arg1|Fech|S100b
GO:0000808	origin recognition complex	cellular_component	4	8	8	50	100	4.51199	0	0.072874			Lrwd1|Mcm2|Orc3|Orc4
GO:1902494	catalytic complex	cellular_component	92	776	779	11.8557	99.6149	4.50576	0.004	0.2758		anaphase-promoting complex-dependent proteasomal ubiquitin-dependent protein catabolic process	Actr8|Aebp2|Anapc10|Anapc16|Appl2|Asb2|Atp1b2|Bccip|Brcc3|Brpf1|Ccnk|Cdc23|Cdc26|Cdc27|Cdk14|Cdk4|Chd6|Cir1|Csrp2bp|Ddost|Dlat|Dnah6|Dnah9|Dync1li2|Eea1|Ercc8|Fbxo8|Fntb|Gcsh|Gm20503|Gm3448|Gm8186|Gmpr|Gna12|Gnat1|Gng10|Gng8|Hdac3|Kansl1|Kdm5a|Klhl25|Klhl3|Map3k7|Mat2b|Max|Mbd2|Mettl14|Msl2|Mta3|Naa30|Ndufa5|Nfrkb|Nsmce2|Ogdh|Ostc|Paxip1|Pfkp|Phf19|Pik3c2g|Pik3c3|Pik3r1|Pole|Pole2|Polr2b|Polr2j|Polr3e|Polr3f|Ppp2r2a|Ppp2r3a|Prkaa1|Prps2|Prpsap2|Rabggtb|Rbbp6|Sdhb|Sdhd|Senp3|Skp2|Spcs3|Stt3a|Suclg1|Tada2a|Tada3|Tbl1xr1|Tcte3|Tnfaip1|Tpr|Tsen34|Twistnb|Ube2e1|Ubox5|Usp47
GO:0046036	CTP metabolic process	biological_process	6	16	16	37.5	100	4.49891	0	0.072874		GTP biosynthetic process|UTP biosynthetic process|nucleoside diphosphate kinase activity|nucleoside diphosphate phosphorylation	Ctps2|Gm20390|Gm4862|Nme1|Nme2|Nme4
GO:0006228	UTP biosynthetic process	biological_process	5	12	12	41.6667	100	4.43939	0	0.072874	CTP metabolic process|GTP biosynthetic process|nucleoside diphosphate kinase activity|nucleoside diphosphate phosphorylation	GTP biosynthetic process|nucleoside diphosphate kinase activity|nucleoside diphosphate phosphorylation	Gm20390|Gm4862|Nme1|Nme2|Nme4
GO:0006183	GTP biosynthetic process	biological_process	5	12	12	41.6667	100	4.43939	0.0005	0.072874	CTP metabolic process|UTP biosynthetic process|nucleoside diphosphate kinase activity|nucleoside diphosphate phosphorylation	UTP biosynthetic process|nucleoside diphosphate kinase activity|nucleoside diphosphate phosphorylation	Gm20390|Gm4862|Nme1|Nme2|Nme4
GO:0070934	CRD-mediated mRNA stabilization	biological_process	3	5	5	60	100	4.40876	0	0.072874	CRD-mediated mRNA stability complex|RNA binding	CRD-mediated mRNA stability complex	Dhx9|Hnrnpu|Ybx1
GO:0051320	S phase	biological_process	3	5	5	60	100	4.40876	0.0015	0.157254			Lsm10|Mcmbp|Plk3
GO:0032593	insulin-responsive compartment	cellular_component	3	5	5	60	100	4.40876	0	0.072874			Dennd4c|Myo5a|Rab10
GO:0010857	calcium-dependent protein kinase activity	molecular_function	3	5	6	60	83.3333	4.40876	0.002	0.192763			Pink1|Prkca|Trpv1
GO:0044463	cell projection part	cellular_component	83	700	703	11.8571	99.5733	4.27312	0.004	0.2758		cilium or flagellum-dependent cell motility|urinary bladder smooth muscle contraction	2700049A03Rik|Abi1|Adcyap1|Ank3|Arc|Arhgap32|Atg5|Atp8b1|Bbs7|Calm3|Car4|Ccdc176|Ccdc39|Cdh8|Cdhr1|Cep290|Chrm3|Cltb|Crocc|Cttn|D1Ertd622e|Dcc|Diap1|Dmd|Dnaaf2|Dnah6|Dnah9|Dzip1|Dzip1l|Eea1|Fap|Fkbp15|Fstl3|Gap43|Glipr1l1|Gna12|Grid2|Grin2a|Ift20|Inpp5k|Itga5|Kcna1|Kcnd2|Kcnma1|Kif17|Kif3c|Lama2|Macf1|Map2k4|Mapre1|Mtmr2|Myo1c|Nckap1|Nme1|Odf4|Orai2|Oxt|P2rx2|Palm|Pcm1|Pcnt|Pkhd1|Poc1b|Prss12|Rpgr|Rufy3|Sclt1|Scn1b|Shank2|Slc17a3|Slc46a1|Stmn2|Tctex1d4|Tmem231|Tmem57|Trpm6|Trpv1|Trpv2|Ttc26|Ttll3|Ush2a|Wdpcp|Wwc1
GO:0051787	misfolded protein binding	molecular_function	4	9	9	44.4444	100	4.15817	0.0025	0.212405			Dnajb9|Dnajc3|Edem1|Hspa5
GO:0044770	cell cycle phase transition	biological_process	17	88	88	19.3182	100	4.13385	0	0.072874			Acvr1b|Arpp19|Cdc25c|Cdc27|Cdk14|Cdk4|Cdkn1b|Chek1|Csrp2bp|Eif4ebp1|Inhba|Plcb1|Plk3|Pole|Ptprc|Rps6|Skp2
GO:0016572	histone phosphorylation	biological_process	7	23	23	30.4348	100	4.11849	0	0.072874	histone kinase activity	histone kinase activity|protein localization to chromosome, centromeric region	Atm|Aurkb|Cdk1|Chek1|Gsg2|Prkaa1|Prkca
GO:0005212	structural constituent of eye lens	molecular_function	7	23	25	30.4348	92	4.11849	0.0005	0.072874			Bfsp1|Cryba4|Crybb1|Crygb|Crygc|Crygd|Cryge
GO:0070937	CRD-mediated mRNA stability complex	cellular_component	3	6	6	50	100	3.90731	0.002	0.192763	CRD-mediated mRNA stabilization|RNA binding	CRD-mediated mRNA stabilization	Dhx9|Hnrnpu|Ybx1
GO:0046645	positive regulation of gamma-delta T cell activation	biological_process	3	6	6	50	100	3.90731	0.004	0.2758			Nckap1l|Ptprc|Syk
GO:0030976	thiamine pyrophosphate binding	molecular_function	3	6	6	50	100	3.90731	0.0015	0.157254	oxidoreductase activity, acting on the aldehyde or oxo group of donors		Dhtkd1|Ogdh|Tktl2
GO:0010881	regulation of cardiac muscle contraction by regulation of the release of sequestered calcium ion	biological_process	3	6	6	50	100	3.90731	0.002	0.192763			Ank2|Dmd|Ryr2
GO:0006104	succinyl-CoA metabolic process	biological_process	3	6	6	50	100	3.90731	0.0035	0.259275	tricarboxylic acid cycle		Ogdh|Sucla2|Suclg1
GO:0004022	alcohol dehydrogenase (NAD) activity	molecular_function	3	6	6	50	100	3.90731	0.003	0.237969	ethanol oxidation	ethanol oxidation	Adh4|Adh5|Adh6b
GO:0001672	regulation of chromatin assembly or disassembly	biological_process	3	6	6	50	100	3.90731	0.0035	0.259275			Padi2|Tlk2|Tpr
GO:0006412	translation	biological_process	32	219	223	14.6119	98.2063	3.9057	0	0.072874			Aimp2|Eif2ak3|Eprs|Gfm2|Gm10020|Gm3550|Gm5428|Guf1|Mrpl19|Mrpl28|Mrpl32|Mrps14|Mrps15|Mrps2|Mrps30|Noa1|Rmnd1|Rpl13a-ps1|Rpl15|Rpl17|Rpl24|Rpl26|Rpl34|Rpl36al|Rpl37|Rps23|Rps28|Rps29|Rps3a1|Rps6|Rps8|Rps9
GO:0000209	protein polyubiquitination	biological_process	21	125	125	16.8	100	3.86801	0	0.072874		anaphase-promoting complex-dependent proteasomal ubiquitin-dependent protein catabolic process	Anapc10|Asb2|Axin1|Cdc23|Cdc26|Cdc27|Cdc34|Dzip3|Ercc8|Klhl3|March1|Rnf111|Sash1|Shprh|Skp2|Traf6|Trim32|Trim38|Ube2e1|Ube2h|Ubox5
GO:0046164	alcohol catabolic process	biological_process	10	43	43	23.2558	100	3.85976	0	0.072874			Adh4|Adh5|Cel|Cyp27b1|Gk5|Hao1|Impa1|Inpp5k|Mtmr2|Pnpla8
GO:0005813	centrosome	cellular_component	49	387	388	12.6615	99.7423	3.75483	0.0035	0.259275			2700049A03Rik|Bbs7|Calm3|Ccdc61|Ccdc77|Ccdc8|Ccnb2|Cdc27|Cdk1|Cep112|Cep170|Cep290|Cep44|Cep57|Cep97|Chek1|Clasp1|Crocc|Cspp1|Dctn6|Dhx9|Dync1li2|Esrp2|Gen1|Gsg2|Hook2|Ift20|Kif2a|Mapre1|Mdh1|Mzt1|Nme1|Pcm1|Pcnt|Pibf1|Pkhd1|Plk3|Poc1b|Polr3e|Ppp2r3c|Rab11fip3|Rpgr|Sclt1|Sdccag8|Tpgs1|Traf5|Ttc26|Ttll5|Txndc9
GO:0042149	cellular response to glucose starvation	biological_process	5	15	15	33.3333	100	3.74817	0.0005	0.072874			Asns|Hspa5|Prkaa1|Trp53|Upp1
GO:0034660	ncRNA metabolic process	biological_process	38	286	290	13.2867	98.6207	3.62096	0.0015	0.157254			1110008L16Rik|Adat1|C1d|Ddx47|Dimt1|Dis3|Dus2|Eprs|Exosc9|Fars2|Frg1|Ftsj3|Grsf1|Iars2|Ints9|Kars|Krr1|Mettl1|Mto1|Nars|Nsa2|Nsun2|Nsun4|Pop4|Pstk|Rars|Rars2|Rpl26|Rps28|Rps6|Rps8|Rtcb|Tarsl2|Tsen34|Tyw5|Utp18|Utp20|Xrn1
GO:0032728	positive regulation of interferon-beta production	biological_process	6	21	21	28.5714	100	3.61352	0	0.072874		microglial cell activation involved in immune response|positive regulation of interferon-gamma biosynthetic process|regulation of interferon-alpha biosynthetic process	Ifih1|Polr3f|Tlr3|Tlr7|Tlr8|Zc3hav1
GO:0075136	response to host	biological_process	4	11	11	36.3636	100	3.58793	0.0015	0.157254	response to defenses of other organism involved in symbiotic interaction	microglial cell activation involved in immune response|positive regulation of interferon-gamma biosynthetic process|regulation of interferon-alpha biosynthetic process|response to defenses of other organism involved in symbiotic interaction	Tgfb1|Tlr3|Tlr7|Tlr8
GO:0052745	inositol phosphate phosphatase activity	molecular_function	4	11	11	36.3636	100	3.58793	0.0015	0.157254			Bpnt1|Impa1|Impad1|Inpp5k
GO:0052173	response to defenses of other organism involved in symbiotic interaction	biological_process	4	11	11	36.3636	100	3.58793	0.0015	0.157254	response to host	microglial cell activation involved in immune response|positive regulation of interferon-gamma biosynthetic process|regulation of interferon-alpha biosynthetic process|response to host	Tgfb1|Tlr3|Tlr7|Tlr8
GO:0016303	1-phosphatidylinositol-3-kinase activity	molecular_function	4	11	11	36.3636	100	3.58793	0.0005	0.072874	phosphatidylinositol-3-phosphate biosynthetic process	phosphatidylinositol-3-phosphate biosynthetic process	Atm|Pik3c2g|Pik3c3|Pik3r1
GO:1902931	negative regulation of alcohol biosynthetic process	biological_process	5	16	16	31.25	100	3.55732	0.001	0.125364	negative regulation of steroid metabolic process		Cyp27b1|Dkk3|Gm9745|Idi2|Rest
GO:1901021	positive regulation of calcium ion transmembrane transporter activity	biological_process	5	16	16	31.25	100	3.55732	0.001	0.125364	positive regulation of cation channel activity		Ank2|Calm3|Plcg2|Ryr2|Stim2
GO:0010829	negative regulation of glucose transport	biological_process	5	16	16	31.25	100	3.55732	0.001	0.125364			Inpp5k|Mzb1|Ostn|Prkaa1|Prkca
GO:0048935	peripheral nervous system neuron development	biological_process	3	7	7	42.8571	100	3.50885	0.005	0.299783			Hoxd10|Hoxd9|Onecut2
GO:0032344	regulation of aldosterone metabolic process	biological_process	3	7	7	42.8571	100	3.50885	0.007	0.364794			Dkk3|Kcnma1|Rest
GO:0031639	plasminogen activation	biological_process	3	7	7	42.8571	100	3.50885	0.0065	0.352041	negative regulation of coagulation|negative regulation of hemostasis|regulation of fibrinolysis	regulation of fibrinolysis	Apoh|F11|Klkb1
GO:0031209	SCAR complex	cellular_component	3	7	7	42.8571	100	3.50885	0.005	0.299783			Abi1|Nckap1|Nckap1l
GO:0016778	diphosphotransferase activity	molecular_function	3	7	7	42.8571	100	3.50885	0.0035	0.259275			Prps2|Prpsap2|Tpk1
GO:0008190	eukaryotic initiation factor 4E binding	molecular_function	3	7	7	42.8571	100	3.50885	0.0065	0.352041			Eif4ebp1|Eif4ebp3|Larp1
GO:0006312	mitotic recombination	biological_process	3	7	7	42.8571	100	3.50885	0.0065	0.352041			Nsmce2|Smc6|Top2b
GO:0005606	laminin-1 complex	cellular_component	3	7	7	42.8571	100	3.50885	0.003	0.237969			Lama2|Lama4|Lama5
GO:0045939	negative regulation of steroid metabolic process	biological_process	6	22	22	27.2727	100	3.46919	0.0005	0.072874		negative regulation of alcohol biosynthetic process	Cyp27b1|Dkk3|Gm9745|Idi2|Malrd1|Rest
GO:0031063	regulation of histone deacetylation	biological_process	6	22	22	27.2727	100	3.46919	0.0005	0.072874			Mapk8|Prkd2|Tada2a|Tada3|Tgfb1|Trp53
GO:0044391	ribosomal subunit	cellular_component	20	127	129	15.748	98.4496	3.45135	0	0.072874			Mrpl32|Mrps14|Mrps15|Mrps2|Mrps26|Nsun4|Rpl13a-ps1|Rpl15|Rpl17|Rpl24|Rpl26|Rpl36al|Rpl37|Rps23|Rps28|Rps29|Rps3a1|Rps6|Rps8|Rps9
GO:0090330	regulation of platelet aggregation	biological_process	4	12	12	33.3333	100	3.35223	0.0025	0.212405			Prkca|Prkg1|Serpine2|Syk
GO:0071257	cellular response to electrical stimulus	biological_process	4	12	12	33.3333	100	3.35223	0.0025	0.212405			Adss|Gnat1|Palm|Rest
GO:0048009	insulin-like growth factor receptor signaling pathway	biological_process	4	12	12	33.3333	100	3.35223	0.0035	0.259275			Eif2ak3|Gigyf2|Pik3r1|Plcb1
GO:0016247	channel regulator activity	molecular_function	13	72	72	18.0556	100	3.33377	0	0.072874			Alg10b|Ank2|Arpp19|Fgf12|Nrxn3|Prkg1|Rangrf|Sclt1|Scn1b|Slc30a1|Stim2|Trpv1|Ywhae
GO:0030817	regulation of cAMP biosynthetic process	biological_process	14	82	82	17.0732	100	3.22302	0	0.072874		adenylate cyclase binding	Abca1|Adcy2|Adcyap1|Adrb3|Akap12|Avp|Calm3|Gm4862|Gpr65|Hrh3|Htr1b|Lhcgr|Palm|Ptgir
GO:0043647	inositol phosphate metabolic process	biological_process	5	18	18	27.7778	100	3.21841	0.002	0.192763			Impa1|Inpp5k|Ipmk|Mtmr2|Plcg2
GO:2001259	positive regulation of cation channel activity	biological_process	6	24	24	25	100	3.20419	0.0015	0.157254		positive regulation of calcium ion transmembrane transporter activity	Akap6|Ank2|Calm3|Plcg2|Ryr2|Stim2
GO:0090399	replicative senescence	biological_process	3	8	8	37.5	100	3.18062	0.0075	0.372445			Atm|Ctc1|Trp53
GO:0070307	lens fiber cell development	biological_process	3	8	8	37.5	100	3.18062	0.0065	0.352041			Bfsp1|Crygb|Fgfr2
GO:0042436	indole-containing compound catabolic process	biological_process	3	8	8	37.5	100	3.18062	0.006	0.331981			Haao|Kynu|Tdo2
GO:0030159	receptor signaling complex scaffold activity	molecular_function	3	8	9	37.5	88.8889	3.18062	0.013	0.488577			Akap12|Ldlrap1|Magi2
GO:0018095	protein polyglutamylation	biological_process	3	8	8	37.5	100	3.18062	0.005	0.299783	ligase activity		Tpgs1|Ttll5|Ttll7
GO:0014832	urinary bladder smooth muscle contraction	biological_process	3	8	8	37.5	100	3.18062	0.007	0.364794	cell projection part		Kcnma1|P2rx2|Trpv1
GO:0004673	protein histidine kinase activity	molecular_function	3	8	8	37.5	100	3.18062	0.008	0.374454			Gm20390|Kcnh8|Nme2
GO:0002282	microglial cell activation involved in immune response	biological_process	3	8	8	37.5	100	3.18062	0.009	0.395449	RNA binding|activation of innate immune response|positive regulation of interferon-beta production|positive regulation of interferon-gamma biosynthetic process|regulation of interferon-alpha biosynthetic process|response to defenses of other organism involved in symbiotic interaction|response to host	positive regulation of interferon-gamma biosynthetic process|regulation of interferon-alpha biosynthetic process	Tlr3|Tlr7|Tlr8
GO:0042744	hydrogen peroxide catabolic process	biological_process	4	13	13	30.7692	100	3.14102	0.001	0.125364			Cat|Prdx2|Pxdn|Tpo
GO:0036092	phosphatidylinositol-3-phosphate biosynthetic process	biological_process	4	13	13	30.7692	100	3.14102	0.0025	0.212405	1-phosphatidylinositol-3-kinase activity	1-phosphatidylinositol-3-kinase activity	Atm|Pik3c2g|Pik3c3|Pik3r1
GO:0007029	endoplasmic reticulum organization	biological_process	6	25	25	24	100	3.08198	0.0035	0.259275			Atl3|Eif2ak3|Jagn1|Rab10|Rtn3|Sec16b
GO:0060306	regulation of membrane repolarization	biological_process	5	19	19	26.3158	100	3.06665	0.001	0.125364		regulation of potassium ion transmembrane transporter activity	Akap6|Ank2|Cacna1d|Scn1b|Ywhae
GO:0006165	nucleoside diphosphate phosphorylation	biological_process	5	19	19	26.3158	100	3.06665	0.0025	0.212405	CTP metabolic process|GTP biosynthetic process|UTP biosynthetic process|nucleoside diphosphate kinase activity	GTP biosynthetic process|UTP biosynthetic process|nucleoside diphosphate kinase activity	Gm20390|Gm4862|Nme1|Nme2|Nme4
GO:0004550	nucleoside diphosphate kinase activity	molecular_function	5	19	19	26.3158	100	3.06665	0.0025	0.212405	CTP metabolic process|GTP biosynthetic process|UTP biosynthetic process|nucleoside diphosphate phosphorylation	GTP biosynthetic process|UTP biosynthetic process|nucleoside diphosphate phosphorylation	Gm20390|Gm4862|Nme1|Nme2|Nme4
GO:0005768	endosome	cellular_component	47	404	405	11.6337	99.7531	3.05274	0.0465	0.821828			A230046K03Rik|AI314180|Ackr1|Ap5m1|Arc|Arrdc3|Astn2|Avl9|Bloc1s6|Cdkn1b|Ctns|E430025E21Rik|Eea1|Epha3|Exph5|Fkbp15|Gapvd1|Gm5884|Hfe|Kifc1|Ldlrap1|Magi2|March1|Mmgt2|Ocrl|Pik3c3|Pld1|Plekhf1|Rab10|Rab11b|Rab11fip3|Rabep1|Rabgap1l|Rassf9|Samd9l|Slc30a4|Slc31a1|Slc9a9|Snx13|Snx16|Stmn2|Tlr7|Tnfaip1|Tom1l1|Tpt1|Usp8|Wdfy1
GO:0016874	ligase activity	molecular_function	47	405	406	11.6049	99.7537	3.03462	0.04	0.821828		protein polyglutamylation	Aacs|Acaca|Acsbg1|Adss|Asns|Cdc34|Ctps2|Dtx3l|Dzip3|Eprs|Faah|Fars2|Hecw1|Iars2|Irf2bp1|Kars|Ltn1|March1|March9|Mccc2|Mcm2|Msl2|Mylip|Nae1|Nars|Pfas|Rag1|Rars|Rars2|Rbbp6|Rnf111|Rnf126|Rtcb|Shprh|Sucla2|Suclg1|Tarsl2|Tpgs1|Traf6|Trim25|Trim32|Ttll3|Ttll5|Ttll7|Uba3|Ube2e1|Ube2h
GO:0007254	JNK cascade	biological_process	7	32	32	21.875	100	3.03451	0.004	0.2758			Dusp19|Fgf12|Map2k4|Map3k7|Mapk8|Ptger4|Traf6
GO:0015030	Cajal body	cellular_component	8	39	39	20.5128	100	3.02999	0.0015	0.157254			Coil|Ddx42|Frg1|Lsm10|Nop58|Prpf4|Srrm2|Wrap53
GO:0015630	microtubule cytoskeleton	cellular_component	21	149	151	14.094	98.6755	2.97746	0.002	0.192763			Adh4|Asrgl1|Ccnb2|Cenpv|Cep57|Gtf2f2|Kars|Kif2c|Macf1|Mapre1|Mcm2|Nudcd2|Pms2|Sarm1|Sclt1|Sra1|Tacc1|Taf1a|Ttll3|Twistnb|Wapal
GO:0072520	seminiferous tubule development	biological_process	4	14	14	28.5714	100	2.94995	0.005	0.299783			Adrm1|Lhcgr|Spink2|Ubb
GO:0045830	positive regulation of isotype switching	biological_process	4	14	15	28.5714	93.3333	2.94995	0.007	0.364794			Paxip1|Ptprc|Tgfb1|Tnfsf13
GO:0031929	TOR signaling	biological_process	4	14	14	28.5714	100	2.94995	0.006	0.331981			Eif4ebp1|Larp1|Prr5l|Rps6
GO:0005545	1-phosphatidylinositol binding	molecular_function	4	14	14	28.5714	100	2.94995	0.009	0.395449			Eea1|Plekha2|Plekha3|Wdfy1
GO:0072661	protein targeting to plasma membrane	biological_process	5	20	20	25	100	2.92474	0.003	0.237969			Ank2|Ank3|Bsg|Inpp5k|Palm
GO:0071850	mitotic cell cycle arrest	biological_process	3	9	9	33.3333	100	2.90291	0.0105	0.431728			Cdkn1b|Magi2|Trp53
GO:0048185	activin binding	molecular_function	3	9	9	33.3333	100	2.90291	0.0135	0.50003			Acvr1b|Acvr2a|Fstl3
GO:0030431	sleep	biological_process	3	9	9	33.3333	100	2.90291	0.0095	0.409391			Grin2a|Il18|Oxt
GO:0001539	cilium or flagellum-dependent cell motility	biological_process	3	9	9	33.3333	100	2.90291	0.014	0.5122	cell projection part		Ccdc39|Dnaaf2|Dnah6
GO:0014075	response to amine	biological_process	8	41	41	19.5122	100	2.86539	0.0025	0.212405			Arg1|Calm3|Cdk1|Dcc|Grin2a|Nme1|Oxt|Uros
GO:0050819	negative regulation of coagulation	biological_process	7	34	34	20.5882	100	2.84534	0.0025	0.212405		negative regulation of hemostasis|plasminogen activation|regulation of fibrinolysis	Anxa5|Apoh|F11|Klkb1|Pdgfra|Prkg1|Serpine2
GO:0044445	cytosolic part	cellular_component	23	172	173	13.3721	99.422	2.84287	0.016	0.559127			Bloc1s6|Ciao1|Gucy1b3|Hps4|Map3k7|Metap1|Pfkp|Pik3c2g|Pik3c3|Pik3r1|Rpl15|Rpl24|Rpl26|Rpl36al|Rpl37|Rps23|Rps28|Rps29|Rps3a1|Rps6|Rps8|Rps9|Sra1
GO:2000649	regulation of sodium ion transmembrane transporter activity	biological_process	5	21	21	23.8095	100	2.79154	0.005	0.299783			Dmd|Fgf12|Plcb1|Rangrf|Scn1b
GO:0031497	chromatin assembly	biological_process	5	21	21	23.8095	100	2.79154	0.004	0.2758			Cenpv|Chaf1a|Hells|Hist1h1c|Trp53
GO:0010765	positive regulation of sodium ion transport	biological_process	5	21	21	23.8095	100	2.79154	0.004	0.2758			Cntn1|Dmd|Fgf12|Plcb1|Scn1b
GO:0010639	negative regulation of organelle organization	biological_process	27	213	214	12.6761	99.5327	2.78229	0.0225	0.670029			Arfgef1|Atm|Aurkb|Avil|Avp|Chek1|Clasp1|Clasp2|Dnmt3b|Fgfr2|Fhod3|Gas2l1|Inpp5k|Kank3|Mapre1|Nanos2|Opa1|Parl|Ppfia1|Setmar|Stmn2|Terf2ip|Tmsb4x|Tom1l1|Tpr|Trp53|Wapal
GO:0032402	melanosome transport	biological_process	4	15	15	26.6667	100	2.77572	0.0065	0.352041			Bloc1s6|Mreg|Myo5a|Rab11b
GO:0060393	regulation of pathway-restricted SMAD protein phosphorylation	biological_process	7	35	35	20	100	2.75581	0.0035	0.259275			Acvr1b|Acvr2a|Bmper|Dkk1|Inhba|Strap|Tgfb1
GO:0019674	NAD metabolic process	biological_process	6	28	28	21.4286	100	2.74926	0.0075	0.372445			Haao|Kynu|Mdh1|Nadk2|Nmrk1|Ogdh
GO:0090316	positive regulation of intracellular protein transport	biological_process	17	120	121	14.1667	99.1736	2.70031	0.0085	0.384797			Ank3|Camk1|Cdk1|Cep290|Erbb4|Il18|Kpna1|Myo1c|Pcm1|Pcnt|Plk3|Sec16b|Tgfb1|Tlr3|Tlr7|Tmem173|Tpr
GO:0051537	2 iron, 2 sulfur cluster binding	molecular_function	5	22	22	22.7273	100	2.66608	0.0075	0.372445			Aox2|Aox4|Fech|Rfesd|Sdhb
GO:0046173	polyol biosynthetic process	biological_process	5	22	22	22.7273	100	2.66608	0.0045	0.281085			Acer2|Cyp27b1|Impad1|Ipmk|Plcg2
GO:0008483	transaminase activity	molecular_function	5	22	22	22.7273	100	2.66608	0.008	0.374454			Agxt2|Bcat1|Etnppl|Got1l1|Psat1
GO:0051917	regulation of fibrinolysis	biological_process	3	10	10	30	100	2.66306	0.0165	0.56342	negative regulation of coagulation|negative regulation of hemostasis|plasminogen activation	plasminogen activation	Apoh|F11|Klkb1
GO:0051010	microtubule plus-end binding	molecular_function	3	10	10	30	100	2.66306	0.011	0.444137	mitotic cell cycle process		Clasp1|Kif2c|Mapre1
GO:0035327	transcriptionally active chromatin	cellular_component	3	10	10	30	100	2.66306	0.018	0.585637			Padi2|Ttc37|Wdr61
GO:0007252	I-kappaB phosphorylation	biological_process	3	10	10	30	100	2.66306	0.0145	0.520925			Map3k7|Tlr3|Tlr7
GO:0006268	DNA unwinding involved in DNA replication	biological_process	3	10	10	30	100	2.66306	0.017	0.567521			Mcm2|Purb|Top2b
GO:0006105	succinate metabolic process	biological_process	3	10	10	30	100	2.66306	0.0165	0.56342	tricarboxylic acid cycle		Sdhb|Sucla2|Suclg1
GO:0005721	pericentric heterochromatin	cellular_component	3	10	10	30	100	2.66306	0.015	0.534602			Cenpc1|Hells|Lrwd1
GO:0000712	resolution of meiotic recombination intermediates	biological_process	3	10	10	30	100	2.66306	0.0155	0.549147			Fancm|Hfm1|Top2b
GO:0005795	Golgi stack	cellular_component	6	29	29	20.6897	100	2.64808	0.004	0.2758			A4gnt|March9|Mgat2|Plk3|Tmbim4|Tom1l1
GO:0001501	skeletal system development	biological_process	18	131	133	13.7405	98.4962	2.63786	0.0245	0.694955			Acvr2a|Aes|Col1a2|Eif2ak3|Etl4|Fgfrl1|Hexb|Hoxd10|Hoxd11|Hoxd12|Hoxd13|Hoxd9|Impad1|Mbtd1|Pax1|Sox4|Tgfb1|Zbtb16
GO:0001750	photoreceptor outer segment	cellular_component	8	44	44	18.1818	100	2.63599	0.002	0.192763			Gnat1|Ift20|Myo5a|Ocrl|Pdc|Prkca|Rpgr|Shank2
GO:1903310	positive regulation of chromatin modification	biological_process	9	52	52	17.3077	100	2.62855	0.0015	0.157254			Asxl2|Dnmt3b|Paxip1|Phf19|Prkd2|Tgfb1|Tpr|Trp53|Wdr61
GO:0090322	regulation of superoxide metabolic process	biological_process	4	16	17	25	94.1176	2.61572	0.0135	0.50003			Cd36|Fbln5|Syk|Tgfb1
GO:0031690	adrenergic receptor binding	molecular_function	4	16	16	25	100	2.61572	0.0065	0.352041			Adrb3|Arrdc3|C1qbp|Magi2
GO:0031312	extrinsic component of organelle membrane	cellular_component	4	16	16	25	100	2.61572	0.0105	0.431728			Noa1|Sarm1|Snx16|Usp8
GO:0031000	response to caffeine	biological_process	4	16	16	25	100	2.61572	0.008	0.374454			Chek1|Prkaa1|Prss2|Ryr2
GO:0032886	regulation of microtubule-based process	biological_process	17	123	124	13.8211	99.1935	2.58935	0.0055	0.322217			Aurkb|Bora|Cdkn1b|Chek1|Chordc1|Clasp1|Clasp2|Diap1|Epha3|Gas2l1|Gen1|Macf1|Mapre1|Pkhd1|Stmn2|Tacc1|Tpr
GO:0004518	nuclease activity	molecular_function	22	172	173	12.7907	99.422	2.55464	0.041	0.821828			Cnot1|Cnot8|Dbr1|Ddx1|Dis3|Dnase2a|Enpp3|Ercc5|Exosc9|Fancm|Gen1|Mrpl44|Nme1|Ogg1|Pop4|Rad1|Rag1|Rnaseh2a|Setmar|Tsen34|Tsn|Xrn1
GO:2000243	positive regulation of reproductive process	biological_process	6	30	30	20	100	2.55109	0.005	0.299783			Acvr1b|C1qbp|Inhba|Oxt|Plcb1|Zfpm2
GO:1900047	negative regulation of hemostasis	biological_process	6	30	30	20	100	2.55109	0.0075	0.372445	negative regulation of coagulation	plasminogen activation|regulation of fibrinolysis	Apoh|F11|Klkb1|Pdgfra|Prkg1|Serpine2
GO:0035304	regulation of protein dephosphorylation	biological_process	5	23	23	21.7391	100	2.54755	0.0055	0.322217			Ankle2|Calm3|Sympk|Tgfb1|Ywhae
GO:0009636	response to toxic substance	biological_process	18	134	135	13.4328	99.2593	2.53359	0.021	0.645741			Adrb3|Arg1|Asns|Cdk1|Cdk4|Cdkn1b|Fech|Hspa5|Inmt|Pink1|Ptgr1|Scn1b|Slc23a1|Slc30a4|Trp53|Trpm6|Uros|Wapal
GO:0034062	RNA polymerase activity	molecular_function	7	38	38	18.4211	100	2.50491	0.004	0.2758			Polr2b|Polr2j|Polr3e|Polr3f|Polrmt|Twistnb|Usp50
GO:0016903	oxidoreductase activity, acting on the aldehyde or oxo group of donors	molecular_function	9	54	54	16.6667	100	2.50117	0.0015	0.157254		thiamine pyrophosphate binding	Adh4|Adh5|Aldh6a1|Aox2|Aox4|Dhtkd1|Far2|Ogdh|Tktl2
GO:0071108	protein K48-linked deubiquitination	biological_process	4	17	17	23.5294	100	2.46791	0.0175	0.577758			Otub2|Otud4|Usp25|Usp8
GO:0051721	protein phosphatase 2A binding	molecular_function	4	17	17	23.5294	100	2.46791	0.006	0.331981			Ankle2|Arpp19|Foxo1|Trp53
GO:0033137	negative regulation of peptidyl-serine phosphorylation	biological_process	4	17	17	23.5294	100	2.46791	0.012	0.465636			Ddit4|Dkk1|Dmd|Inpp5k
GO:0004653	polypeptide N-acetylgalactosaminyltransferase activity	molecular_function	4	17	17	23.5294	100	2.46791	0.0105	0.431728			Galnt12|Galnt4|Gm20388|Wbscr17
GO:0072686	mitotic spindle	cellular_component	6	31	31	19.3548	100	2.45798	0.0035	0.259275			Cdk1|Diap1|Pkhd1|Tada2a|Tada3|Tpr
GO:0046854	phosphatidylinositol phosphorylation	biological_process	6	31	31	19.3548	100	2.45798	0.0025	0.212405			Bpnt1|Impa1|Impad1|Pik3c2g|Pik3c3|Pik3r1
GO:0045333	cellular respiration	biological_process	6	31	31	19.3548	100	2.45798	0.007	0.364794			Cat|Fastkd3|Fastkd5|Mtfr1|Ndufaf2|Nfatc3
GO:0030532	small nuclear ribonucleoprotein complex	cellular_component	6	31	31	19.3548	100	2.45798	0.01	0.421812			Arfgef1|Gm8186|Lsm10|Ppih|Prpf4|Snrnp200
GO:0030071	regulation of mitotic metaphase/anaphase transition	biological_process	6	31	31	19.3548	100	2.45798	0.007	0.364794	mitotic cell cycle process		Anapc10|Atm|Cdc23|Cdc26|Nsmce2|Tpr
GO:1901381	positive regulation of potassium ion transmembrane transport	biological_process	3	11	11	27.2727	100	2.45246	0.0185	0.596492			Akap6|Ank2|Dpp6
GO:0070008	serine-type exopeptidase activity	molecular_function	3	11	11	27.2727	100	2.45246	0.024	0.688397			F11|Hpn|Scpep1
GO:0060986	endocrine hormone secretion	biological_process	3	11	11	27.2727	100	2.45246	0.024	0.688397			Ephb6|Inhba|Tmf1
GO:0060049	regulation of protein glycosylation	biological_process	3	11	11	27.2727	100	2.45246	0.0145	0.520925			Acer2|Arfgef1|Fktn
GO:0048642	negative regulation of skeletal muscle tissue development	biological_process	3	11	11	27.2727	100	2.45246	0.017	0.567521			Dkk1|S100b|Tgfb1
GO:0046501	protoporphyrinogen IX metabolic process	biological_process	3	11	11	27.2727	100	2.45246	0.016	0.559127			Eif2ak1|Fech|Uros
GO:0042711	maternal behavior	biological_process	3	11	11	27.2727	100	2.45246	0.0165	0.56342			Avp|Mbd2|Oxt
GO:0042438	melanin biosynthetic process	biological_process	3	11	11	27.2727	100	2.45246	0.018	0.585637	pigment granule		Dct|Myo5a|Tyrp1
GO:0036379	myofilament	cellular_component	3	11	11	27.2727	100	2.45246	0.0175	0.577758			Fhod3|Trim32|Ttn
GO:0031145	anaphase-promoting complex-dependent proteasomal ubiquitin-dependent protein catabolic process	biological_process	3	11	11	27.2727	100	2.45246	0.0235	0.685015	catalytic complex|mitotic cell cycle process|protein polyubiquitination		Anapc10|Cdc26|Cdc27
GO:0009312	oligosaccharide biosynthetic process	biological_process	3	11	11	27.2727	100	2.45246	0.02	0.623548			B3galt2|Mgat2|Mpdu1
GO:0008179	adenylate cyclase binding	molecular_function	3	11	11	27.2727	100	2.45246	0.023	0.67816	regulation of cAMP biosynthetic process		Adcy2|Akap12|Calm3
GO:0016811	hydrolase activity, acting on carbon-nitrogen (but not peptide) bonds, in linear amides	molecular_function	9	55	55	16.3636	100	2.43957	0.005	0.299783			Acer2|Asah1|Asrgl1|Cat|Faah|Hdac3|Ngly1|Pigl|Sirt6
GO:0050660	flavin adenine dinucleotide binding	molecular_function	12	81	83	14.8148	97.5904	2.43655	0.001	0.125364			Acadm|Acadsb|Aifm1|Aox2|Aox4|Chdh|Coq6|Dus2|Mto1|Mtrr|Sqle|Txnrd3
GO:0048770	pigment granule	cellular_component	13	90	90	14.4444	100	2.43632	0.001	0.125364		melanin biosynthetic process	Bsg|Dct|Hps4|Hspa5|Mreg|Myo5a|Pdcd6ip|Pdia4|Sdcbp|Tmem33|Trpv2|Tyrp1|Ywhae
GO:0060612	adipose tissue development	biological_process	6	32	32	18.75	100	2.36846	0.005	0.299783			Aacs|Adrm1|Arrdc3|Oxct1|Paxip1|Ubb
GO:0046686	response to cadmium ion	biological_process	6	32	32	18.75	100	2.36846	0.009	0.395449			Arg1|Cdk1|Cdkn1b|Haao|Mapk8|Ogg1
GO:0017022	myosin binding	molecular_function	6	32	32	18.75	100	2.36846	0.0055	0.322217			Arfgef1|Axl|Rab10|Trim32|Trpm7|Ush2a
GO:0007292	female gamete generation	biological_process	6	32	32	18.75	100	2.36846	0.007	0.364794			Adrm1|Atm|Hexb|Msh4|Nobox|Sebox
GO:0045648	positive regulation of erythrocyte differentiation	biological_process	4	18	18	22.2222	100	2.33063	0.011	0.444137			Acvr1b|Acvr2a|Inhba|Nckap1l
GO:0043034	costamere	cellular_component	4	18	18	22.2222	100	2.33063	0.0115	0.4531			Ank2|Pgm5|Smpx|Svil
GO:0030041	actin filament polymerization	biological_process	4	18	18	22.2222	100	2.33063	0.013	0.488577			Arpc4|Diap1|Msrb2|Ttc17
GO:0043029	T cell homeostasis	biological_process	5	25	25	20	100	2.32855	0.0045	0.281085			Ccnb2|Nckap1l|Ppp2r3c|Rag1|Tgfb1
GO:0002218	activation of innate immune response	biological_process	9	57	57	15.7895	100	2.32022	0.0035	0.259275		microglial cell activation involved in immune response|positive regulation of defense response to virus by host|positive regulation of interferon-gamma biosynthetic process|regulation of interferon-alpha biosynthetic process	Aim2|Cd36|Mb21d1|Rps6ka3|Tlr3|Tlr7|Tlr8|Tmem173|Tnip3
GO:0008144	drug binding	molecular_function	12	84	85	14.2857	98.8235	2.2985	0.0025	0.212405			Chrm3|Fkbp3|Fkbp7|Fntb|Gm4862|Hrh3|Htr1b|Htr5b|P2rx2|Tlr7|Tlr8|Ttc9
GO:0005231	excitatory extracellular ligand-gated ion channel activity	molecular_function	8	49	49	16.3265	100	2.29255	0.0045	0.281085			Chrnd|Chrng|Glrb|Grid2|Grin2a|P2rx2|P2rx5|Trpv1
GO:0006414	translational elongation	biological_process	6	33	33	18.1818	100	2.28225	0.006	0.331981	RNA binding		Eef1a1|Eef2k|Mrpl44|Pstk|Rps8|Tsfm
GO:0002088	lens development in camera-type eye	biological_process	6	33	35	18.1818	94.2857	2.28225	0.01	0.421812			Cdk4|Crygb|Crygd|Cryge|Ctns|Slitrk6
GO:0071459	protein localization to chromosome, centromeric region	biological_process	3	12	12	25	100	2.26507	0.0275	0.734713	histone kinase activity|histone phosphorylation|mitotic cell cycle process		Aurkb|Cdk1|Gsg2
GO:0070498	interleukin-1-mediated signaling pathway	biological_process	3	12	12	25	100	2.26507	0.03	0.759619			Irak3|Plcb1|Traf6
GO:0050930	induction of positive chemotaxis	biological_process	3	12	12	25	100	2.26507	0.022	0.660626			Figf|Il16|Prkca
GO:0045078	positive regulation of interferon-gamma biosynthetic process	biological_process	3	12	12	25	100	2.26507	0.0315	0.777824	RNA binding|activation of innate immune response|microglial cell activation involved in immune response|positive regulation of interferon-beta production|regulation of interferon-alpha biosynthetic process|response to defenses of other organism involved in symbiotic interaction|response to host	microglial cell activation involved in immune response|regulation of interferon-alpha biosynthetic process	Tlr3|Tlr7|Tlr8
GO:0042756	drinking behavior	biological_process	3	12	12	25	100	2.26507	0.0235	0.685015			Hrh3|Htr1b|Oxt
GO:0019789	SUMO transferase activity	molecular_function	3	12	12	25	100	2.26507	0.0295	0.755495			Nsmce2|Rnf212|Sumo1
GO:0010935	regulation of macrophage cytokine production	biological_process	3	12	12	25	100	2.26507	0.026	0.715978			Cd36|Irak3|Tgfb1
GO:0009083	branched-chain amino acid catabolic process	biological_process	3	12	12	25	100	2.26507	0.0225	0.670029			Aldh6a1|Bcat1|Mccc2
GO:0006020	inositol metabolic process	biological_process	3	12	12	25	100	2.26507	0.0245	0.694955			Impa1|Impad1|Ppip5k2
GO:0035305	negative regulation of dephosphorylation	biological_process	10	67	67	14.9254	100	2.2494	0.0025	0.212405			Ccdc8|Fkbp15|Hpn|Inpp5k|Nckap1l|Nifk|Pkmyt1|Ppp1r26|Sema4d|Ywhae
GO:0017053	transcriptional repressor complex	cellular_component	10	67	67	14.9254	100	2.2494	0.005	0.299783			Akirin2|Appl2|Arid4a|C1d|Hdac3|Jazf1|Mta3|Rest|Tbl1xr1|Zbtb16
GO:0001952	regulation of cell-matrix adhesion	biological_process	10	67	68	14.9254	98.5294	2.2494	0.003	0.237969			Acer2|Cd36|Dmd|Epha3|Onecut2|Pik3r1|Plekha2|Plet1|Sema3e|Wdpcp
GO:0001726	ruffle	cellular_component	12	86	87	13.9535	98.8506	2.20958	0.0385	0.821828			Arap3|Cd2ap|Cttn|Gm20390|Inpp5k|Myo1c|Myo5a|Nme2|S100b|Tnfrsf12a|Trpm7|Wipf1
GO:1901016	regulation of potassium ion transmembrane transporter activity	biological_process	4	19	19	21.0526	100	2.20252	0.0185	0.596492	regulation of membrane repolarization		Akap6|Ank2|Cacna1d|Ywhae
GO:0097300	programmed necrotic cell death	biological_process	4	19	19	21.0526	100	2.20252	0.019	0.602855			Mapk8|Pgam5|Trp53|Trpm7
GO:0070723	response to cholesterol	biological_process	4	19	19	21.0526	100	2.20252	0.024	0.688397			Aacs|Abca1|Inhba|Tgfb1
GO:0070536	protein K63-linked deubiquitination	biological_process	4	19	19	21.0526	100	2.20252	0.017	0.567521			Brcc3|Otub2|Usp25|Usp8
GO:0048821	erythrocyte development	biological_process	4	19	19	21.0526	100	2.20252	0.0175	0.577758			Arid4a|Klf1|Nckap1l|Rps6
GO:0030332	cyclin binding	molecular_function	4	19	19	21.0526	100	2.20252	0.022	0.660626			Cdk1|Cdk14|Cdk4|Hdac3
GO:0017134	fibroblast growth factor binding	molecular_function	4	19	20	21.0526	95	2.20252	0.021	0.645741			Api5|Cep57|Fgfr2|Fgfrl1
GO:0005184	neuropeptide hormone activity	molecular_function	4	19	19	21.0526	100	2.20252	0.0145	0.520925			Adcyap1|Avp|Nts|Oxt
GO:0042787	protein ubiquitination involved in ubiquitin-dependent protein catabolic process	biological_process	8	51	51	15.6863	100	2.16662	0.0045	0.281085			Asb2|Hecw1|Klhl25|Klhl3|Mylip|Os9|Rbbp6|Trim32
GO:0016125	sterol metabolic process	biological_process	13	97	97	13.4021	100	2.14231	0.0265	0.7264		dimethylallyl diphosphate metabolic process|isopentenyl-diphosphate delta-isomerase activity	0610007P14Rik|Abca1|Cat|Cel|Ebpl|Fech|Gm9745|Idi1|Idi2|Ldlrap1|Mbtps2|Prkaa1|Sqle
GO:0005876	spindle microtubule	cellular_component	7	43	43	16.2791	100	2.13557	0.01	0.421812			Calm3|Cdc27|Cdk1|Clasp1|Hdac3|Kif2a|Tbl1xr1
GO:0009925	basal plasma membrane	cellular_component	5	27	27	18.5185	100	2.13	0.0105	0.431728			Ank3|Ldlrap1|Myo1c|Oscp1|Slc23a1
GO:0051018	protein kinase A binding	molecular_function	6	35	35	17.1429	100	2.1189	0.008	0.374454			Akap12|Akap13|Arfgef1|Dact3|Pkia|Ryr2
GO:0098687	chromosomal region	cellular_component	15	117	118	12.8205	99.1525	2.11644	0.044	0.821828			Atm|Aurkb|Ccdc79|Cenpc1|Chek1|Ctc1|Dnmt3b|Gm4975|Hells|Kif2c|Mbd5|Nsmce2|Nuf2|Smc6|Terf2ip
GO:0072401	signal transduction involved in DNA integrity checkpoint	biological_process	3	13	13	23.0769	100	2.09648	0.0325	0.787334	mitotic cell cycle process		Atm|Sox4|Trp53
GO:0071157	negative regulation of cell cycle arrest	biological_process	3	13	13	23.0769	100	2.09648	0.03	0.759619			Ccnk|Cdk4|Setmar
GO:0060602	branch elongation of an epithelium	biological_process	3	13	13	23.0769	100	2.09648	0.0285	0.742616			Fgfr2|Hoxd13|Tgfb1
GO:0046514	ceramide catabolic process	biological_process	3	13	13	23.0769	100	2.09648	0.03	0.759619			Cel|Galc|Hexb
GO:0045579	positive regulation of B cell differentiation	biological_process	3	13	13	23.0769	100	2.09648	0.0305	0.76902			Nckap1l|Ppp2r3c|Syk
GO:0038084	vascular endothelial growth factor signaling pathway	biological_process	3	13	13	23.0769	100	2.09648	0.0275	0.734713			Myo1c|Pdgfra|Prkd2
GO:0035794	positive regulation of mitochondrial membrane permeability	biological_process	3	13	13	23.0769	100	2.09648	0.03	0.759619			Bnip3l|Rhot1|Trp53
GO:0032183	SUMO binding	molecular_function	3	13	13	23.0769	100	2.09648	0.0335	0.792288			Rnf111|Simc1|Usp25
GO:0031645	negative regulation of neurological system process	biological_process	3	13	13	23.0769	100	2.09648	0.034	0.798844			Avp|Eif2ak3|Mtmr2
GO:0031503	protein complex localization	biological_process	3	13	13	23.0769	100	2.09648	0.0295	0.755495			Dnmt3b|Kif17|Mzt1
GO:0018279	protein N-linked glycosylation via asparagine	biological_process	3	13	13	23.0769	100	2.09648	0.035	0.809606			Ddost|Mgat2|Stt3a
GO:0015248	sterol transporter activity	molecular_function	3	13	13	23.0769	100	2.09648	0.0285	0.742616			Abca1|Stard5|Stard6
GO:0010569	regulation of double-strand break repair via homologous recombination	biological_process	3	13	13	23.0769	100	2.09648	0.031	0.769719			Chek1|Sirt6|Terf2ip
GO:0002230	positive regulation of defense response to virus by host	biological_process	3	13	13	23.0769	100	2.09648	0.0325	0.787334	activation of innate immune response		Aim2|Mb21d1|Tmem173
GO:0031100	organ regeneration	biological_process	9	61	62	14.7541	98.3871	2.09559	0.006	0.331981			Axl|Ccna2|Cdk1|Cdk4|Eif4a1|Nnmt|Nrf1|Prps2|Tgfb1
GO:0016459	myosin complex	cellular_component	9	61	61	14.7541	100	2.09559	0.0075	0.372445			Myh15|Myo15|Myo19|Myo1c|Myo1e|Myo5a|Myo7b|Trim32|Ttn
GO:0016628	oxidoreductase activity, acting on the CH-CH group of donors, NAD or NADP as acceptor	molecular_function	4	20	20	20	100	2.08247	0.027	0.730059			Decr2|Ptgr1|Ptgr2|Srd5a1
GO:0010762	regulation of fibroblast migration	biological_process	4	20	20	20	100	2.08247	0.0245	0.694955			Gna12|Prr5l|Tgfb1|Wdpcp
GO:0006891	intra-Golgi vesicle-mediated transport	biological_process	4	20	20	20	100	2.08247	0.016	0.559127			Cog3|Copb1|Gabarapl2|Trip11
GO:0032088	negative regulation of NF-kappaB transcription factor activity	biological_process	9	62	63	14.5161	98.4127	2.04209	0.008	0.374454			Aim2|Cat|Commd7|Irak3|Pkhd1|Prdx2|Rwdd3|Setd6|Ufl1
GO:0030119	AP-type membrane coat adaptor complex	cellular_component	6	36	36	16.6667	100	2.04135	0.0115	0.4531			Ap1b1|Ap5m1|Ap5z1|Ldlrap1|Ston1|Ston2
GO:0008344	adult locomotory behavior	biological_process	12	90	90	13.3333	100	2.03863	0.0355	0.815908			Atxn1|Ctns|Dmbx1|Efnb3|Fgf12|Gigyf2|Glrb|Hoxd10|Hoxd9|Kcnma1|Lgi4|Slitrk6
GO:0070035	purine NTP-dependent helicase activity	molecular_function	11	81	81	13.5802	100	2.01743	0.049	0.821828			Chd6|Ddx1|Ddx24|Ddx42|Ddx43|Ddx47|Dhx33|Dhx9|Eif4a1|Gtf2f2|Snrnp200
GO:0070301	cellular response to hydrogen peroxide	biological_process	7	45	45	15.5556	100	2.00185	0.012	0.465636			Arg1|Axl|Cdk1|Mapk8|Prkaa1|Zfp277|Zfp580
GO:0032272	negative regulation of protein polymerization	biological_process	7	45	46	15.5556	97.8261	2.00185	0.011	0.444137			Arfgef1|Avil|Fhod3|Mapre1|Stmn2|Tmsb4x|Vdac2
GO:0048145	regulation of fibroblast proliferation	biological_process	10	72	73	13.8889	98.6301	2.00042	0.0035	0.259275			Ccna2|Cdc73|Cdk4|Ctc1|Fntb|Pdgfc|Pdgfra|Trim32|Trp53|Wapal
GO:0030674	protein binding, bridging	molecular_function	10	72	72	13.8889	100	2.00042	0.004	0.2758			Ank2|Arpc4|Col1a2|Crk|Frg1|Gas2l1|Ldlrap1|Poldip2|Stap1|Wwc1
GO:0006413	translational initiation	biological_process	9	63	66	14.2857	95.4545	1.98959	0.0075	0.372445	RNA binding		Eif1ax|Eif2b3|Eif4a1|Eif4e2|Eif4e3|Eif5b|Gm20696|Gm5039|Larp1
GO:0051782	negative regulation of cell division	biological_process	8	54	54	14.8148	100	1.98818	0.008	0.374454			Atm|Aurkb|Chek1|Chmp4c|Fgfr2|Nanos2|Tom1l1|Tpr
GO:1903312	negative regulation of mRNA metabolic process	biological_process	4	21	21	19.0476	100	1.96955	0.0195	0.611148			C1qbp|Gm10094|Nbas|U2af2
GO:0060004	reflex	biological_process	4	21	21	19.0476	100	1.96955	0.022	0.660626			Glrb|Hpn|Kcnma1|Slitrk6
GO:0010390	histone monoubiquitination	biological_process	4	21	21	19.0476	100	1.96955	0.03	0.759619			Cdc73|Dtx3l|Rag1|Ube2e1
GO:0006084	acetyl-CoA metabolic process	biological_process	4	21	21	19.0476	100	1.96955	0.026	0.715978			Acaca|Dlat|Kynu|Tdo2
GO:0000188	inactivation of MAPK activity	biological_process	4	21	21	19.0476	100	1.96955	0.0235	0.685015			Dusp14|Dusp19|Dusp2|Prkca

### Sheet: Fig2d_brain_cell_shared_TAD_bou
Fig2d_brain_cell_shared_TAD_boundaries_not_shown
Ontology-ID	Ontology Name	Ontology Type	Number Changed	Number Measured	Number in Ontology	Percent Changed	Percent Present	Z Score	PermuteP	AdjustedP	redundant with terms	inverse redundant	gene symbols
GO:0033139	regulation of peptidyl-serine phosphorylation of STAT protein	biological_process	12	23	23	52.1739	100	11.5379	0	0.0601577	cytokine activity	natural killer cell activation involved in immune response|regulation of MHC class I biosynthetic process|type I interferon receptor binding	Gm13271|Gm13275|Gm13276|Gm13283|Ifna1|Ifna11|Ifna4|Ifna5|Ifna6|Ifna7|Ifne|Lif
GO:0005132	type I interferon receptor binding	molecular_function	11	21	21	52.381	100	11.0719	0	0.0601577	B cell differentiation|B cell proliferation|T cell activation involved in immune response|adaptive immune response|cytokine activity|cytokine-mediated signaling pathway|defense response to virus|humoral immune response|innate immune response|natural killer cell activation involved in immune response|regulation of MHC class I biosynthetic process|regulation of peptidyl-serine phosphorylation of STAT protein|response to exogenous dsRNA	natural killer cell activation involved in immune response|regulation of MHC class I biosynthetic process	Gm13271|Gm13275|Gm13276|Gm13283|Ifna1|Ifna11|Ifna4|Ifna5|Ifna6|Ifna7|Ifne
GO:0002323	natural killer cell activation involved in immune response	biological_process	11	25	25	44	100	9.98173	0	0.0601577	B cell differentiation|B cell proliferation|T cell activation involved in immune response|adaptive immune response|cytokine activity|cytokine-mediated signaling pathway|defense response to virus|humoral immune response|innate immune response|regulation of MHC class I biosynthetic process|regulation of peptidyl-serine phosphorylation of STAT protein|response to exogenous dsRNA|type I interferon receptor binding	regulation of MHC class I biosynthetic process|type I interferon receptor binding	Gm13271|Gm13275|Gm13276|Gm13283|Ifna1|Ifna11|Ifna4|Ifna5|Ifna6|Ifna7|Ifne
GO:0045343	regulation of MHC class I biosynthetic process	biological_process	11	26	26	42.3077	100	9.74724	0	0.0601577	B cell differentiation|B cell proliferation|T cell activation involved in immune response|adaptive immune response|cytokine activity|cytokine-mediated signaling pathway|defense response to virus|humoral immune response|innate immune response|natural killer cell activation involved in immune response|regulation of peptidyl-serine phosphorylation of STAT protein|response to exogenous dsRNA|type I interferon receptor binding	natural killer cell activation involved in immune response|type I interferon receptor binding	Gm13271|Gm13275|Gm13276|Gm13283|Ifna1|Ifna11|Ifna4|Ifna5|Ifna6|Ifna7|Ifne
GO:0042100	B cell proliferation	biological_process	13	40	40	32.5	100	8.98457	0	0.0601577	adaptive immune response	adaptive immune response|natural killer cell activation involved in immune response|regulation of MHC class I biosynthetic process|type I interferon receptor binding	Gm13271|Gm13275|Gm13276|Gm13283|Hspd1|Ifna1|Ifna11|Ifna4|Ifna5|Ifna6|Ifna7|Ifne|Mef2c
GO:0043330	response to exogenous dsRNA	biological_process	13	46	46	28.2609	100	8.19483	0	0.0601577		natural killer cell activation involved in immune response|regulation of MHC class I biosynthetic process|type I interferon receptor binding	Gm13271|Gm13275|Gm13276|Gm13283|Ifna1|Ifna11|Ifna4|Ifna5|Ifna6|Ifna7|Ifne|Rftn1|Slc3a2
GO:0051607	defense response to virus	biological_process	24	138	138	17.3913	100	7.80909	0	0.0601577		natural killer cell activation involved in immune response|regulation of MHC class I biosynthetic process|type I interferon receptor binding	Ddx60|Eif2ak2|Gm13271|Gm13272|Gm13275|Gm13276|Gm13277|Gm13278|Gm13279|Gm13283|Gm13285|Gm13287|Gm13288|Gm13289|Gm13290|Ifna1|Ifna11|Ifna4|Ifna5|Ifna6|Ifna7|Ifne|Ifnz|Rsad2
GO:0030183	B cell differentiation	biological_process	17	80	81	21.25	98.7654	7.66934	0	0.0601577		natural killer cell activation involved in immune response|regulation of MHC class I biosynthetic process|type I interferon receptor binding	Dclre1c|Gm13271|Gm13275|Gm13276|Gm13283|Hdac9|Hhex|Ifna1|Ifna11|Ifna4|Ifna5|Ifna6|Ifna7|Ifne|Lgals1|Ntrk1|Ptk2b
GO:0005833	hemoglobin complex	cellular_component	5	10	10	50	100	7.26123	0	0.0601577	oxygen binding|oxygen transport|oxygen transporter activity	oxygen transporter activity	Hba-a1|Hba-a2|Hba-x|Hbq1a|Hbq1b
GO:0015671	oxygen transport	biological_process	6	14	14	42.8571	100	7.25351	0	0.0601577	oxygen binding	hemoglobin complex|oxygen binding|oxygen transporter activity	Adgb|Hba-a1|Hba-a2|Hba-x|Hbq1a|Hbq1b
GO:0070897	DNA-templated transcriptional preinitiation complex assembly	biological_process	3	4	4	75	100	7.096	0	0.0601577			Dach1|Polr1e|Taf1b
GO:2000310	regulation of N-methyl-D-aspartate selective glutamate receptor activity	biological_process	6	15	15	40	100	6.95391	0	0.0601577		regulation of alpha-amino-3-hydroxy-5-methyl-4-isoxazole propionate selective glutamate receptor activity	Dapk1|Mef2c|Nlgn1|Nrxn1|Ptk2b|Rasgrf1
GO:0002286	T cell activation involved in immune response	biological_process	12	53	53	22.6415	100	6.74642	0	0.0601577		natural killer cell activation involved in immune response|regulation of MHC class I biosynthetic process|type I interferon receptor binding	Gm13271|Gm13275|Gm13276|Gm13283|Ifna1|Ifna11|Ifna4|Ifna5|Ifna6|Ifna7|Ifne|Rora
GO:0005125	cytokine activity	molecular_function	28	221	223	12.6697	99.1031	6.3681	0	0.0601577		natural killer cell activation involved in immune response|regulation of MHC class I biosynthetic process|regulation of peptidyl-serine phosphorylation of STAT protein|type I interferon receptor binding	Aimp1|Cmtm6|Gm13271|Gm13272|Gm13275|Gm13276|Gm13277|Gm13278|Gm13279|Gm13283|Gm13285|Gm13287|Gm13288|Gm13289|Gm13290|Gramd2|Grem1|Ifna1|Ifna11|Ifna4|Ifna5|Ifna6|Ifna7|Ifne|Ifnz|Il17d|Lif|Osm
GO:0031427	response to methotrexate	biological_process	3	5	5	60	100	6.25382	0	0.0601577			Abcc2|Slc22a6|Slc22a8
GO:0005168	neurotrophin TRKA receptor binding	molecular_function	3	5	5	60	100	6.25382	0	0.0601577	cell junction		Frs2|Grb2|Plcg1
GO:0005344	oxygen transporter activity	molecular_function	5	13	13	38.4615	100	6.19556	0	0.0601577	hemoglobin complex|oxygen binding|oxygen transport	hemoglobin complex	Hba-a1|Hba-a2|Hba-x|Hbq1a|Hbq1b
GO:0035589	G-protein coupled purinergic nucleotide receptor signaling pathway	biological_process	4	9	9	44.4444	100	6.0536	0	0.0601577	G-protein coupled nucleotide receptor activity	G-protein coupled nucleotide receptor activity	Gpr87|P2ry12|P2ry13|P2ry14
GO:0001608	G-protein coupled nucleotide receptor activity	molecular_function	4	9	9	44.4444	100	6.0536	0	0.0601577	G-protein coupled purinergic nucleotide receptor signaling pathway	G-protein coupled purinergic nucleotide receptor signaling pathway	Gpr87|P2ry12|P2ry13|P2ry14
GO:0032863	activation of Rac GTPase activity	biological_process	4	10	10	40	100	5.67719	0	0.0601577			Dock7|Ect2|Ptk2b|Rasgrf1
GO:0097120	receptor localization to synapse	biological_process	3	6	6	50	100	5.624	0.0015	0.140055	cell junction|excitatory synapse|positive regulation of excitatory postsynaptic membrane potential	excitatory synapse	Neto1|Nlgn1|Nrxn1
GO:0019825	oxygen binding	molecular_function	6	21	21	28.5714	100	5.60504	0	0.0601577	oxygen transport	hemoglobin complex|oxygen transport|oxygen transporter activity	Adgb|Hba-a1|Hba-a2|Hba-x|Hbq1a|Hbq1b
GO:0006959	humoral immune response	biological_process	14	88	88	15.9091	100	5.53091	0	0.0601577		natural killer cell activation involved in immune response|regulation of MHC class I biosynthetic process|type I interferon receptor binding	C8a|Gm13271|Gm13275|Gm13276|Gm13283|Ifna1|Ifna11|Ifna4|Ifna5|Ifna6|Ifna7|Ifne|Mbl1|Mef2c
GO:0051119	sugar transmembrane transporter activity	molecular_function	6	23	23	26.087	100	5.26912	0	0.0601577	carbohydrate transport	nucleotide-sugar transmembrane transporter activity|nucleotide-sugar transport	Hiat1|Slc23a2|Slc2a2|Slc35a3|Slc35a5|Slc50a1
GO:0002250	adaptive immune response	biological_process	13	83	83	15.6627	100	5.2582	0	0.0601577	B cell proliferation	B cell proliferation|natural killer cell activation involved in immune response|regulation of MHC class I biosynthetic process|type I interferon receptor binding	Gm13271|Gm13275|Gm13276|Gm13283|Hspd1|Ifna1|Ifna11|Ifna4|Ifna5|Ifna6|Ifna7|Ifne|Mef2c
GO:0072526	pyridine-containing compound catabolic process	biological_process	3	7	7	42.8571	100	5.12818	0.0005	0.0601577	cofactor catabolic process	cofactor catabolic process	Ncf2|Nudt12|Sh3bp1
GO:0015926	glucosidase activity	molecular_function	3	7	7	42.8571	100	5.12818	0.0005	0.0601577			Agl|Gaa|Mogs
GO:0015780	nucleotide-sugar transport	biological_process	3	7	7	42.8571	100	5.12818	0.0005	0.0601577	carbohydrate transport|nucleotide-sugar transmembrane transporter activity|sugar transmembrane transporter activity	nucleotide-sugar transmembrane transporter activity	Hiat1|Slc35a3|Slc35a5
GO:0005338	nucleotide-sugar transmembrane transporter activity	molecular_function	3	7	7	42.8571	100	5.12818	0.0005	0.0601577	carbohydrate transport|nucleotide-sugar transport|sugar transmembrane transporter activity	nucleotide-sugar transport	Hiat1|Slc35a3|Slc35a5
GO:0001733	galactosylceramide sulfotransferase activity	molecular_function	3	7	7	42.8571	100	5.12818	0.002	0.17155			Gal3st2|Gm6086|Gm9994
GO:0006664	glycolipid metabolic process	biological_process	11	67	67	16.4179	100	5.0326	0	0.0601577			Aldh5a1|Dpm3|Gba|Gpld1|Hexa|Mppe1|Pgap1|Pigz|Serac1|St6galnac5|St8sia4
GO:1901380	negative regulation of potassium ion transmembrane transport	biological_process	3	8	8	37.5	100	4.72341	0.001	0.105453			Kcne1l|Nedd4l|Stk39
GO:0005099	Ras GTPase activator activity	molecular_function	13	95	96	13.6842	98.9583	4.65921	0	0.0601577			Abr|Arhgap10|Arhgap6|Bcr|Dock4|Ralgapa2|Rasal3|Rasgrp3|Tbc1d10a|Tbc1d16|Tbc1d22a|Tbc1d5|Tbck
GO:1902803	regulation of synaptic vesicle transport	biological_process	4	14	14	28.5714	100	4.57575	0	0.0601577			Btbd9|Napb|Nlgn1|Stxbp1
GO:0032838	cell projection cytoplasm	cellular_component	4	14	15	28.5714	93.3333	4.57575	0.0005	0.0601577			Gabarapl1|Grik2|Map2k1|Sod1
GO:0002042	cell migration involved in sprouting angiogenesis	biological_process	4	14	14	28.5714	100	4.57575	0.0005	0.0601577			Gpld1|Grem1|Itgb1|Robo1
GO:0016846	carbon-sulfur lyase activity	molecular_function	3	9	9	33.3333	100	4.38392	0.002	0.17155			Glo1|Hccs|Scly
GO:2000463	positive regulation of excitatory postsynaptic membrane potential	biological_process	4	15	15	26.6667	100	4.36689	0.0005	0.0601577	cell junction	excitatory synapse|receptor localization to synapse	Neto1|Nlgn1|Nrxn1|Ptk2b
GO:0035254	glutamate receptor binding	molecular_function	6	30	30	20	100	4.34792	0.0005	0.0601577			Calm1|Flot1|Gnas|Neto1|Plcg1|Rasgrf1
GO:0030971	receptor tyrosine kinase binding	molecular_function	6	31	31	19.3548	100	4.23987	0	0.0601577			Dock4|Frs2|Gnb2l1|Plcg1|Sh2d3c|Shc4
GO:0004869	cysteine-type endopeptidase inhibitor activity	molecular_function	9	60	60	15	100	4.21088	0	0.0601577			8030411F24Rik|9230104L09Rik|Cst10|Cst11|Cst12|Cst13|Cst8|Cst9|Cstl1
GO:0051588	regulation of neurotransmitter transport	biological_process	8	51	51	15.6863	100	4.12716	0	0.0601577			Kcnc4|Mef2c|Napb|Nat8l|Nlgn1|Park2|Per2|Stxbp1
GO:0060052	neurofilament cytoskeleton organization	biological_process	3	10	10	30	100	4.09315	0.0025	0.202794			Cln8|Ina|Sod1
GO:0045835	negative regulation of meiotic nuclear division	biological_process	3	10	10	30	100	4.09315	0.0025	0.202794			Lif|Osm|Rps6ka2
GO:0004197	cysteine-type endopeptidase activity	molecular_function	9	62	62	14.5161	100	4.0896	0	0.0601577			4930486L24Rik|Adgb|Atg4c|BC051665|Casp2|Ctsll3|Pigk|Usp13|Usp30
GO:0045807	positive regulation of endocytosis	biological_process	11	86	86	12.7907	100	4.01629	0	0.0601577			Abr|Bcr|Clec7a|Grem1|Itgb1|Mbl1|Mertk|Nedd4l|Nlgn1|Sftpa1|Sgip1
GO:0015035	protein disulfide oxidoreductase activity	molecular_function	5	25	25	20	100	3.96863	0.0015	0.140055			Enox2|Grxcr1|Gstk1|Txn1|Txndc8
GO:0031045	dense core granule	cellular_component	3	11	11	27.2727	100	3.83992	0.001	0.105453			Sod1|Syt5|Vps13a
GO:0051968	positive regulation of synaptic transmission, glutamatergic	biological_process	4	18	18	22.2222	100	3.8393	0.0035	0.258208			Nlgn1|Nrxn1|Ntrk1|Ptk2b
GO:0004890	GABA-A receptor activity	molecular_function	4	18	18	22.2222	100	3.8393	0.003	0.23082	cell junction|chloride channel complex|chloride transmembrane transport|chloride transmembrane transporter activity|extracellular ligand-gated ion channel activity|gamma-aminobutyric acid signaling pathway	gamma-aminobutyric acid signaling pathway	Gabra1|Gabra2|Gabra5|Gabrb3
GO:0003723	RNA binding	molecular_function	88	1444	1455	6.09418	99.244	3.81062	0.0455	0.942981		mRNA splicing, via spliceosome	5330417C22Rik|Ago2|Aimp1|Akap8|Akap8l|Atp5c1|Atxn1l|Cdc42ep4|Cdk9|Celf4|Celf6|Cherp|Chtop|Cstf3|Dazl|Ddx60|Dhx16|Dhx57|Drosha|Dut|Dync1li1|Eftud1|Eif2ak2|Eif3i|Eif4a3|Eif5a2|Fam98a|Gnb2l1|Grb2|Gspt1|Hist4h4|Hnrnpab|Hspd1|Hspe1|Ilf2|Jakmip1|Kin|Lgals1|Mef2c|Mif4gd|Mrpl2|Mrpl39|Mrps7|Mrto4|Myo18a|Ncbp2|Nhp2|Nol12|Nufip2|Papola|Pdcd11|Per2|Pkm|Ppp1r10|Prpf3|Prrc2b|Psmc1|Ptrh1|R3hdm1|Ralyl|Rbfox1|Rftn1|Rpl4|Rps12-ps3|Rrp36|Rsl1d1|S100a16|Scaf4|Sec63|Sf3a1|Sf3b1|Slc3a2|Snrpg|Srbd1|Srsf6|Srsf7|Stxbp1|Sumo2|Synj2|Tia1|Top1|Txn1|Ubr5|Upf3b|Wbp11|Zc3h15|Zc3h7a|Zyx
GO:0019904	protein domain specific binding	molecular_function	41	567	573	7.23104	98.9529	3.71127	0.0005	0.0601577			Abcc2|Arhgap31|Arhgap6|Calm1|Casp2|Dock4|Epha4|Fam189b|Gnb2l1|Grb2|Grik2|Hdac1|Hhex|Ist1|Itgb1|Itgb1bp2|L3mbtl1|Lck|Mdc1|Mef2c|Nlgn1|Park2|Pcgf6|Ptk2|Ptpn22|Robo1|Scamp1|Sgip1|Sh2d2a|Sh3bp1|Sh3pxd2b|Shc4|Shcbp1|Sstr2|Stxbp1|Tdg|Tnni3|Tubb5|Wbp1|Wbp11|Wiz
GO:0050884	neuromuscular process controlling posture	biological_process	3	12	12	25	100	3.61637	0.005	0.32954	locomotory behavior|lytic vacuole organization|neuromuscular process controlling balance		Cln8|Gaa|Hexa
GO:0044429	mitochondrial part	cellular_component	50	740	742	6.75676	99.7305	3.59989	0.0085	0.442964		acid-thiol ligase activity	Acad11|Acsl4|Acsm2|Acsm5|Alas2|Apex2|Apool|Atf2|Atp5c1|Atp5g3|Cbr4|Chpf|Cidea|Coq10b|Cox15|Dars2|Dhodh|Epha4|Fpgs|Gstk1|Hccs|Hspd1|Hspe1|Htra2|Kmo|Mpc2|Mrpl2|Mrpl39|Mrpl47|Mrps21|Mrps25|Mrps7|Mrs2|Mtx1|Nat8l|Ndufa12|Ndufb5|Pars2|Rsad2|Slc25a19|Slc25a28|Sod1|Timm22|Timmdc1|Tmem126a|Tmem126b|Tmem70|Tomm5|Usmg5|Usp30
GO:0005834	heterotrimeric G-protein complex	cellular_component	6	38	38	15.7895	100	3.59333	0.001	0.105453		dopamine receptor signaling pathway|extrinsic component of cytoplasmic side of plasma membrane	Gna14|Gnal|Gnao1|Gnas|Gnaz|Rgs7
GO:0002429	immune response-activating cell surface receptor signaling pathway	biological_process	9	73	74	12.3288	98.6486	3.50119	0.0005	0.0601577			Clec7a|Gpld1|Klre1|Lck|Mef2c|Plcg1|Ptpn22|Rftn1|Vav3
GO:0000398	mRNA splicing, via spliceosome	biological_process	7	50	50	14	100	3.48856	0.0005	0.0601577	RNA binding		Celf4|Ncbp2|Papola|Prpf3|Sf3a1|Sf3b1|Srsf6
GO:0031345	negative regulation of cell projection organization	biological_process	11	99	99	11.1111	100	3.47162	0.0005	0.0601577			D130043K22Rik|Efna1|Epha4|Il15ra|Itgb1|Lgals1|Nrxn1|Paqr3|Ptk2|Snapin|Tlx2
GO:0035591	signaling adaptor activity	molecular_function	5	30	30	16.6667	100	3.43295	0.001	0.105453			Frs2|Grb2|Ksr2|Sh2d2a|Sh2d3c
GO:0034243	regulation of transcription elongation from RNA polymerase II promoter	biological_process	4	21	21	19.0476	100	3.41829	0.0035	0.258208			Brd4|Map2k1|Nelfa|Tceb1
GO:0003015	heart process	biological_process	3	13	13	23.0769	100	3.41678	0.007	0.399646			Rps6ka2|Sod1|Tnni3
GO:0050885	neuromuscular process controlling balance	biological_process	7	52	52	13.4615	100	3.36312	0.001	0.105453		neuromuscular process controlling posture	Abr|Bcr|Cln8|Gaa|Hexa|Nrxn1|Rbfox1
GO:0005089	Rho guanyl-nucleotide exchange factor activity	molecular_function	9	76	76	11.8421	100	3.35981	0	0.0601577	regulation of Rho protein signal transduction		Abr|Arhgef10|Bcr|Ect2|Ect2l|Eps8l1|Fgd6|Rasgrf1|Vav3
GO:0006906	vesicle fusion	biological_process	5	31	31	16.129	100	3.33976	0.003	0.23082			C2cd5|Snapin|Stx5a|Vamp3|Vav3
GO:0045087	innate immune response	biological_process	21	253	253	8.3004	100	3.3176	0	0.0601577		natural killer cell activation involved in immune response|regulation of MHC class I biosynthetic process|type I interferon receptor binding	C8a|Clec7a|Cnpy3|Eif2ak2|Gm13271|Gm13275|Gm13276|Gm13283|Ifna1|Ifna11|Ifna4|Ifna5|Ifna6|Ifna7|Ifne|Ly96|Mbl1|Rsad2|Sftpd|Trim14|Trim35
GO:0000904	cell morphogenesis involved in differentiation	biological_process	14	146	147	9.58904	99.3197	3.29636	0.0005	0.0601577			Arl13b|Cul7|Efna1|Foxg1|Grem1|Hexa|Hnrnpab|Ift88|Itgb1|Loxl3|Mef2c|Mertk|Msx2|Vamp3
GO:0031683	G-protein beta/gamma-subunit complex binding	molecular_function	6	42	42	14.2857	100	3.28954	0.004	0.280109		dopamine receptor signaling pathway|extrinsic component of cytoplasmic side of plasma membrane	Arl6|Gna14|Gnal|Gnao1|Gnas|Gnaz
GO:0030054	cell junction	cellular_component	55	868	874	6.33641	99.3135	3.27778	0.042	0.897418		GABA-A receptor activity|axonal growth cone|excitatory synapse|extracellular ligand-gated ion channel activity|gamma-aminobutyric acid signaling pathway|neurotrophin TRKA receptor binding|positive regulation of excitatory postsynaptic membrane potential|receptor localization to synapse|tight junction assembly	4921511M17Rik|4930486L24Rik|Abcc2|Add3|Arhgap31|Atat1|Cadm2|Capzb|Chrm1|Chrna2|Ctnnd2|Des|Dlg2|Ect2|Epha4|Frs2|Gabra1|Gabra2|Gabra5|Gabrb3|Gm10057|Grb2|Grik2|Itga1|Itgb1|Lck|Map2k1|Mdc1|Mrps18b|Mylk|Neto1|Nlgn1|Nrxn1|Nup214|Palld|Pard3|Pard3b|Park2|Plcg1|Polr1e|Ptk2|Ptk2b|Ptk7|S100a14|Samt1|Sh3bp1|Sh3pxd2b|Shc4|Slc3a2|Slc6a17|Snapin|Svop|Syt5|Vamp3|Zyx
GO:1902476	chloride transmembrane transport	biological_process	9	78	78	11.5385	100	3.26935	0.001	0.105453	chloride transmembrane transporter activity	GABA-A receptor activity|chloride channel complex|chloride transmembrane transporter activity|gamma-aminobutyric acid signaling pathway	Best3|Clcn1|Gabra1|Gabra2|Gabra5|Gabrb3|Pcyox1|Slc12a1|Slc12a5
GO:0060119	inner ear receptor cell development	biological_process	3	14	14	21.4286	100	3.23687	0.0095	0.475716			Gabra5|Gabrb3|Grxcr1
GO:0044295	axonal growth cone	cellular_component	3	14	14	21.4286	100	3.23687	0.008	0.426833	cell junction		Epha4|Nrxn1|Pard3
GO:0019903	protein phosphatase binding	molecular_function	10	93	93	10.7527	100	3.19083	0	0.0601577			Ap3b1|Gnb2l1|Grb2|Itga1|Klre1|Lck|Myo16|Pard3|Smg7|Sod1
GO:0007214	gamma-aminobutyric acid signaling pathway	biological_process	4	23	23	17.3913	100	3.17952	0.0035	0.258208	GABA-A receptor activity|cell junction|chloride channel complex|chloride transmembrane transport|chloride transmembrane transporter activity|extracellular ligand-gated ion channel activity	GABA-A receptor activity	Gabra1|Gabra2|Gabra5|Gabrb3
GO:0005669	transcription factor TFIID complex	cellular_component	4	23	23	17.3913	100	3.17952	0.004	0.280109			Taf1|Taf13|Taf3|Taf5
GO:0034707	chloride channel complex	cellular_component	6	44	44	13.6364	100	3.15118	0.0005	0.0601577	chloride transmembrane transport|chloride transmembrane transporter activity	GABA-A receptor activity|gamma-aminobutyric acid signaling pathway	Best3|Clcn1|Gabra1|Gabra2|Gabra5|Gabrb3
GO:0015108	chloride transmembrane transporter activity	molecular_function	9	81	81	11.1111	100	3.13888	0.0015	0.140055	chloride transmembrane transport	GABA-A receptor activity|chloride channel complex|chloride transmembrane transport|gamma-aminobutyric acid signaling pathway	Best3|Clcn1|Gabra1|Gabra2|Gabra5|Gabrb3|Pcyox1|Slc12a1|Slc12a5
GO:0060788	ectodermal placode formation	biological_process	3	15	16	20	93.75	3.07337	0.008	0.426833			Frs2|Gnas|Hdac1
GO:0051187	cofactor catabolic process	biological_process	3	15	15	20	100	3.07337	0.009	0.457062	pyridine-containing compound catabolic process	pyridine-containing compound catabolic process	Ncf2|Nudt12|Sh3bp1
GO:0004143	diacylglycerol kinase activity	molecular_function	3	15	15	20	100	3.07337	0.0075	0.41117	NAD+ kinase activity	NAD+ kinase activity	Cerk|Dgkb|Dgkd
GO:2001259	positive regulation of cation channel activity	biological_process	4	24	24	16.6667	100	3.07009	0.0065	0.383308		positive regulation of calcium ion transmembrane transporter activity	Asph|Calm1|Nedd4l|S100a1
GO:0016849	phosphorus-oxygen lyase activity	molecular_function	4	24	24	16.6667	100	3.07009	0.0055	0.34475	cyclase activity|cyclic purine nucleotide metabolic process	cyclase activity|cyclic purine nucleotide metabolic process	Adcy10|Gnal|Gucy2c|Npr1
GO:0009975	cyclase activity	molecular_function	4	24	24	16.6667	100	3.07009	0.0045	0.306736	cyclic purine nucleotide metabolic process|phosphorus-oxygen lyase activity	cyclic purine nucleotide metabolic process|phosphorus-oxygen lyase activity	Adcy10|Gnal|Gucy2c|Npr1
GO:0001505	regulation of neurotransmitter levels	biological_process	7	58	59	12.069	98.3051	3.02051	0.0015	0.140055			Aldh5a1|Cln8|Gabra2|Nrxn1|Park2|Stxbp1|Vamp3
GO:0035023	regulation of Rho protein signal transduction	biological_process	10	98	98	10.2041	100	3.00326	0.002	0.17155		Rho guanyl-nucleotide exchange factor activity	Abr|Arhgef10|Bcr|Ect2|Ect2l|Eps8l1|Fgd6|Flot1|Rasgrf1|Vav3
GO:0007626	locomotory behavior	biological_process	16	189	190	8.46561	99.4737	2.97739	0	0.0601577		circadian behavior|neuromuscular process controlling posture	Btbd9|Cacna1e|Chl1|Ciart|Cln8|Epha4|Gaa|Gnao1|Hexa|Htra2|Mup4|Negr1|Park2|Sod1|Trh|Vps13a
GO:0043204	perikaryon	cellular_component	7	59	60	11.8644	98.3333	2.96771	0.002	0.17155			Epha4|Gnb2l1|Grik2|Itga1|Map2k1|Pde11a|Top1
GO:0006672	ceramide metabolic process	biological_process	7	59	59	11.8644	100	2.96771	0.0015	0.140055			Aldh5a1|Cerk|Cln8|Gba|Hexa|Htra2|St8sia4
GO:0007265	Ras protein signal transduction	biological_process	10	99	99	10.101	100	2.96713	0.0005	0.0601577			Arl6|Cdc42ep1|Cdc42ep4|Dhcr24|Eps8l1|Grb2|Nisch|Ralgapa2|Rasgrp3|Rtkn
GO:0007212	dopamine receptor signaling pathway	biological_process	4	25	25	16	100	2.96644	0.008	0.426833	G-protein beta/gamma-subunit complex binding|adenylate cyclase-modulating G-protein coupled receptor signaling pathway|extrinsic component of cytoplasmic side of plasma membrane|heterotrimeric G-protein complex		Gna14|Gnal|Gnao1|Gnas
GO:0005044	scavenger receptor activity	molecular_function	6	47	47	12.766	100	2.9579	0.0015	0.140055			Ackr4|Cd5|Cd6|Corin|Loxl3|Stab1
GO:0006886	intracellular protein transport	biological_process	36	541	542	6.65434	99.8155	2.94258	0.0415	0.890983		AP-type membrane coat adaptor complex	Ap3b1|Ap4b1|Arl13b|Arl6|C2cd5|Chml|Gga1|Gga3|Grik2|Itgb1|Mtx1|Napb|Nlgn1|Nup214|Pard3|Pex3|Pex6|Pgap1|Phip|Rab36|Rftn1|Scamp3|Scg5|Sec24a|Sec63|Serac1|Sgip1|Snapin|Snx30|Stx19|Stx5a|Sytl2|Taf1|Tomm5|Vamp3|Zfyve16
GO:0032922	circadian regulation of gene expression	biological_process	5	36	37	13.8889	97.2973	2.92576	0.0055	0.34475			Ciart|Hdac1|Per2|Per3|Rora
GO:0030119	AP-type membrane coat adaptor complex	cellular_component	5	36	36	13.8889	100	2.92576	0.0055	0.34475	intracellular protein transport		Ap3b1|Ap4b1|Gga1|Gga3|Sgip1
GO:1901021	positive regulation of calcium ion transmembrane transporter activity	biological_process	3	16	16	18.75	100	2.92374	0.014	0.606227	positive regulation of cation channel activity		Asph|Calm1|S100a1
GO:0019208	phosphatase regulator activity	molecular_function	7	60	61	11.6667	98.3607	2.91601	0.002	0.17155			Anp32e|Bmp2k|Calm1|Ppp1r10|Ppp1r14c|Ppp2r5d|Wbp11
GO:0018108	peptidyl-tyrosine phosphorylation	biological_process	13	146	146	8.90411	100	2.88048	0	0.0601577			Clk2|Eif2ak2|Epha4|Epha6|Insrr|Lck|Lif|Map2k1|Mertk|Ntrk1|Osm|Ptk2|Ptk2b
GO:0043524	negative regulation of neuron apoptotic process	biological_process	12	131	133	9.16031	98.4962	2.87485	0.0015	0.140055			Chl1|Gabra5|Gabrb3|Gnb2l1|Grik2|Mef2c|Ntrk1|Park2|Ptk2b|Sod1|Stxbp1|Tfap2d
GO:0046068	cGMP metabolic process	biological_process	4	26	26	15.3846	100	2.86802	0.0105	0.506004			Gucy2c|Npr1|Pde11a|Rora
GO:0019900	kinase binding	molecular_function	30	437	440	6.86499	99.3182	2.86094	0.0325	0.804734			Atf2|Cep152|Gnb2l1|Grb2|Hdac9|Itgb1|Jakmip1|Kif11|Ksr2|Lck|Map2k1|Mob4|Npr1|Pak2|Pard3|Park2|Per2|Per3|Pfkfb1|Plcg1|Ptk2|Ptk2b|Ptpn22|Rasgrp3|Slc12a5|Slc22a8|Stk39|Stxbp1|Tdg|Tnni3
GO:0051028	mRNA transport	biological_process	9	88	90	10.2273	97.7778	2.85616	0.002	0.17155			Chtop|Eif4a3|Eif5a2|Hhex|Ncbp2|Nup214|Nup85|Nxt2|Srsf7
GO:0008643	carbohydrate transport	biological_process	7	62	62	11.2903	100	2.81573	0.002	0.17155		nucleotide-sugar transmembrane transporter activity|nucleotide-sugar transport|sugar transmembrane transporter activity	G630090E17Rik|Hiat1|Slc23a2|Slc2a2|Slc35a3|Slc35a5|Slc50a1
GO:0050890	cognition	biological_process	17	213	215	7.98122	99.0698	2.80676	0	0.0601577			Btbd9|Cacna1e|Chl1|Chrm1|Cln8|Ctnnd2|Gabra5|Gnas|Jakmip1|Mef2c|Neto1|Nqo2|Nrxn1|Ntrk1|Park2|Ptprz1|Slc12a5
GO:0071709	membrane assembly	biological_process	3	17	17	17.6471	100	2.78597	0.0125	0.56731	protein localization to membrane		Nlgn1|Nrxn1|Rftn1
GO:0071467	cellular response to pH	biological_process	3	17	17	17.6471	100	2.78597	0.0125	0.56731			Gpld1|Insrr|Pkd1l3
GO:0048645	organ formation	biological_process	3	17	17	17.6471	100	2.78597	0.014	0.606227			Hhex|Ift88|Nkx3-2
GO:0003951	NAD+ kinase activity	molecular_function	3	17	17	17.6471	100	2.78597	0.0105	0.506004	diacylglycerol kinase activity	diacylglycerol kinase activity	Cerk|Dgkb|Dgkd
GO:0001556	oocyte maturation	biological_process	3	17	17	17.6471	100	2.78597	0.016	0.651891			Dazl|Ptk2b|Rps6ka2
GO:0031346	positive regulation of cell projection organization	biological_process	16	198	198	8.08081	100	2.77568	0	0.0601577			Cdc42ep1|Cdc42ep4|Cul7|Epha4|Eps8l1|Ist1|Itgb1|Negr1|Nlgn1|Ntrk1|Obsl1|Ppp2r5d|Ptk2b|Ptk7|Robo1|Tenm1
GO:0048365	Rac GTPase binding	molecular_function	4	27	27	14.8148	100	2.77435	0.0065	0.383308			Dock4|Dock7|Ncf2|Sod1
GO:0016235	aggresome	cellular_component	4	27	27	14.8148	100	2.77435	0.005	0.32954			Cutc|Eid1|Park2|Uba5
GO:0090316	positive regulation of intracellular protein transport	biological_process	11	120	121	9.16667	99.1736	2.75429	0.0015	0.140055			Anp32b|Asph|C2cd5|Cherp|Chrm1|Dctn1|Ect2|Grem1|Tenm1|Ubr5|Xpo4
GO:0042787	protein ubiquitination involved in ubiquitin-dependent protein catabolic process	biological_process	6	51	51	11.7647	100	2.72297	0.004	0.280109			Fbxo10|Nedd4l|Park2|Ube3a|Ubr4|Ubr5
GO:0030027	lamellipodium	cellular_component	11	123	124	8.94309	99.1935	2.66417	0.001	0.105453			Arhgap31|Arpc5|Capzb|Itgb1|Mylk|Palld|Plcg1|Ptk2|Ptk2b|Rab3ip|Sh3bp1
GO:0090102	cochlea development	biological_process	3	18	18	16.6667	100	2.65841	0.017	0.677242			Gabra5|Gabrb3|Ift88
GO:0070830	tight junction assembly	biological_process	3	18	18	16.6667	100	2.65841	0.0155	0.643214	cell junction		Ect2|Itgb1|Pard3
GO:0048512	circadian behavior	biological_process	3	18	18	16.6667	100	2.65841	0.0145	0.620385	locomotory behavior		Btbd9|Ciart|Mup4
GO:0016878	acid-thiol ligase activity	molecular_function	3	18	18	16.6667	100	2.65841	0.0215	0.76779	mitochondrial part		Acsl4|Acsm2|Acsm5
GO:0007268	synaptic transmission	biological_process	13	155	156	8.3871	99.359	2.64504	0.0005	0.0601577			Cacna1e|Chrm1|Chrna2|Dlg2|Gabra1|Gabra5|Grik2|Napb|Nrxn1|Park2|Slc12a5|Snapin|Stxbp1
GO:0009896	positive regulation of catabolic process	biological_process	15	188	188	7.97872	100	2.63364	0	0.0601577			5330417C22Rik|Ago2|Arhgef10|E330034G19Rik|Gga1|Gga3|Gnb2l1|Gpld1|Ier3|Nedd4l|Ptk2|Ptk2b|Sumo2|Svip|Wdfy3
GO:0021955	central nervous system neuron axonogenesis	biological_process	4	29	29	13.7931	100	2.59968	0.0105	0.506004			Dclk1|Epha4|Prdm8|Ptk2
GO:0000184	nuclear-transcribed mRNA catabolic process, nonsense-mediated decay	biological_process	4	29	29	13.7931	100	2.59968	0.0085	0.442964			Eif4a3|Gspt1|Ncbp2|Smg7
GO:2000311	regulation of alpha-amino-3-hydroxy-5-methyl-4-isoxazole propionate selective glutamate receptor activity	biological_process	3	19	21	15.7895	90.4762	2.53975	0.0185	0.708653	regulation of N-methyl-D-aspartate selective glutamate receptor activity		Mef2c|Nlgn1|Nrxn1
GO:0070527	platelet aggregation	biological_process	3	19	19	15.7895	100	2.53975	0.016	0.651891			Gnas|P2ry12|Stxbp1
GO:0032806	carboxy-terminal domain protein kinase complex	cellular_component	3	19	19	15.7895	100	2.53975	0.014	0.606227			Brd4|Cdk9|Hspd1
GO:0048678	response to axon injury	biological_process	5	42	42	11.9048	100	2.51604	0.008	0.426833			Chl1|Lgals1|Map2k1|Ntrk1|Sod1
GO:0031234	extrinsic component of cytoplasmic side of plasma membrane	cellular_component	5	42	42	11.9048	100	2.51604	0.006	0.367106	G-protein beta/gamma-subunit complex binding|adenylate cyclase-modulating G-protein coupled receptor signaling pathway|heterotrimeric G-protein complex	dopamine receptor signaling pathway	Gna14|Gnal|Gnao1|Gnas|Gnaz
GO:0030145	manganese ion binding	molecular_function	5	43	43	11.6279	100	2.45486	0.01	0.493857			Adcy10|Lap3|Mppe1|Papola|Ppm1a
GO:0005230	extracellular ligand-gated ion channel activity	molecular_function	7	70	70	10	100	2.45091	0.004	0.280109	cell junction	GABA-A receptor activity|gamma-aminobutyric acid signaling pathway	Chrna2|Gabra1|Gabra2|Gabra5|Gabrb3|Grik2|Ptk2b
GO:0046875	ephrin receptor binding	molecular_function	4	31	31	12.9032	100	2.43964	0.0095	0.475716			Efna1|Epha4|Grb2|Ntrk1
GO:0035116	embryonic hindlimb morphogenesis	biological_process	4	31	31	12.9032	100	2.43964	0.0095	0.475716			Alx3|Gnas|Msx2|Pitx2
GO:0030017	sarcomere	cellular_component	4	31	31	12.9032	100	2.43964	0.0135	0.591722			Calm1|Lrrc10|Mef2c|Tnni3
GO:0097346	INO80-type complex	cellular_component	3	20	20	15	100	2.42889	0.0175	0.687988			Actl6a|Anp32e|Ino80b
GO:0060122	inner ear receptor stereocilium organization	biological_process	3	20	20	15	100	2.42889	0.02	0.745405			Grxcr1|Ift88|Sod1
GO:0010922	positive regulation of phosphatase activity	biological_process	3	20	20	15	100	2.42889	0.0205	0.75618			Calm1|Itga1|Mef2c
GO:0008089	anterograde axon cargo transport	biological_process	3	20	20	15	100	2.42889	0.024	0.804734			Ap3b1|Snapin|Sod1
GO:0051048	negative regulation of secretion	biological_process	12	149	150	8.05369	99.3333	2.38846	0.0015	0.140055			Abr|Acsl4|Bcr|Cidea|Lif|Mup4|Osm|P2ry12|Park2|Rsad2|Trh|Uts2
GO:0048013	ephrin receptor signaling pathway	biological_process	4	32	32	12.5	100	2.36442	0.0135	0.591722			Efna1|Epha4|Epha6|Ptk2
GO:0009311	oligosaccharide metabolic process	biological_process	4	32	33	12.5	96.9697	2.36442	0.0115	0.538278			B3galt1|Mogs|St6galnac5|St8sia4
GO:0008180	COP9 signalosome	cellular_component	4	32	32	12.5	100	2.36442	0.0155	0.643214			Dock7|Flot1|Grb2|Plcg1
GO:0030672	synaptic vesicle membrane	cellular_component	5	45	45	11.1111	100	2.33762	0.01	0.493857			Scamp1|Slc6a17|Snapin|Svop|Syt5
GO:0019221	cytokine-mediated signaling pathway	biological_process	15	202	202	7.42574	100	2.33538	0.0135	0.591722		natural killer cell activation involved in immune response|regulation of MHC class I biosynthetic process|type I interferon receptor binding	Ackr4|Gm13271|Gm13275|Gm13276|Gm13283|Ifna1|Ifna11|Ifna4|Ifna5|Ifna6|Ifna7|Ifne|Nup85|Ptk2b|Zc3h15
GO:0006836	neurotransmitter transport	biological_process	7	73	73	9.58904	100	2.32691	0.0055	0.34475			Cln8|Gabra2|Nrxn1|Park2|Slc6a17|Stxbp1|Vamp3
GO:0060076	excitatory synapse	cellular_component	3	21	21	14.2857	100	2.32492	0.0195	0.729805	cell junction|positive regulation of excitatory postsynaptic membrane potential|receptor localization to synapse	receptor localization to synapse	Neto1|Nlgn1|Nrxn1
GO:0008200	ion channel inhibitor activity	molecular_function	3	21	21	14.2857	100	2.32492	0.025	0.804734			Gnb2l1|Nedd4l|Tnni3
GO:0016605	PML body	cellular_component	8	88	88	9.09091	100	2.32121	0.008	0.426833			Cdk9|Ciart|Hipk1|Klhl20|Nr2c1|Sumo2|Tdg|Wdfy3
GO:0007368	determination of left/right symmetry	biological_process	6	59	59	10.1695	100	2.31483	0.0045	0.306736			Arl13b|Ccdc40|Ift88|Nkx3-2|Nphp3|Pitx2
GO:0072657	protein localization to membrane	biological_process	13	169	169	7.69231	100	2.3087	0.031	0.804734		membrane assembly	Arl6|C2cd5|Flot1|Grik2|Nlgn1|Nrxn1|Pard3|Pex3|Rftn1|Sec63|Sh3pxd2b|Taf1|Vamp3
GO:0043388	positive regulation of DNA binding	biological_process	4	33	33	12.1212	100	2.29208	0.0155	0.643214			Brd4|Hipk1|Pitx2|Txn1
GO:0043484	regulation of RNA splicing	biological_process	7	74	74	9.45946	100	2.28693	0.0065	0.383308			Celf4|Clk2|Eif4a3|Rbfox1|Srsf6|Srsf7|Tia1
GO:0006970	response to osmotic stress	biological_process	6	60	60	10	100	2.26857	0.0105	0.506004			Atf2|Kmo|Mylk|Nedd4l|Ptk2b|Stk39
GO:0070932	histone H3 deacetylation	biological_process	3	22	22	13.6364	100	2.22708	0.022	0.780978			Hdac1|Hdac9|Per2
GO:0001871	pattern binding	molecular_function	3	22	22	13.6364	100	2.22708	0.0305	0.804734			Agl|Clec7a|Mbl1
GO:1901532	regulation of hematopoietic progenitor cell differentiation	biological_process	4	34	35	11.7647	97.1429	2.22242	0.012	0.557316			Eif2ak2|Hist4h4|L3mbtl1|Mef2c
GO:0080171	lytic vacuole organization	biological_process	4	34	34	11.7647	100	2.22242	0.0195	0.729805		neuromuscular process controlling posture	Cln8|Gaa|Hexa|Hook1
GO:0008023	transcription elongation factor complex	cellular_component	4	34	34	11.7647	100	2.22242	0.0155	0.643214			Brd4|Cdk9|Nelfa|Tceb1
GO:0007157	heterophilic cell-cell adhesion via plasma membrane cell adhesion molecules	biological_process	4	34	34	11.7647	100	2.22242	0.016	0.651891			Lgals1|Nlgn1|Nrxn1|Umod
GO:2000021	regulation of ion homeostasis	biological_process	11	140	140	7.85714	100	2.19787	0.003	0.23082			Asph|Calm1|Cherp|Corin|Gnb2l1|Lck|Nedd4l|Plcg1|Ptk2b|Umod|Uts2
GO:0006112	energy reserve metabolic process	biological_process	6	62	63	9.67742	98.4127	2.17879	0.0145	0.620385			Agl|Gaa|Gnas|Gnmt|Mup4|Per2
GO:0004714	transmembrane receptor protein tyrosine kinase activity	molecular_function	6	62	62	9.67742	100	2.17879	0.0135	0.591722			Epha4|Epha6|Insrr|Mertk|Mup4|Ntrk1
GO:0071277	cellular response to calcium ion	biological_process	4	35	35	11.4286	100	2.15524	0.02	0.745405			Asph|Ect2|Gpld1|Mef2c
GO:0052652	cyclic purine nucleotide metabolic process	biological_process	4	35	35	11.4286	100	2.15524	0.021	0.766735	cyclase activity|phosphorus-oxygen lyase activity	cyclase activity|phosphorus-oxygen lyase activity	Adcy10|Gnal|Gucy2c|Npr1
GO:0010677	negative regulation of cellular carbohydrate metabolic process	biological_process	4	35	35	11.4286	100	2.15524	0.016	0.651891			Clk2|Ier3|Mup4|Park2
GO:0043548	phosphatidylinositol 3-kinase binding	molecular_function	3	23	23	13.0435	100	2.13472	0.0295	0.804734			Calm1|Insrr|Lck
GO:0032413	negative regulation of ion transmembrane transporter activity	biological_process	3	23	23	13.0435	100	2.13472	0.0285	0.804734			Mmp9|Nedd4l|Stk39
GO:0030500	regulation of bone mineralization	biological_process	6	64	64	9.375	100	2.09242	0.014	0.606227			Bmp2k|Fam20c|Grem1|Mef2c|Mgp|Ptk2b
GO:0060998	regulation of dendritic spine development	biological_process	4	36	36	11.1111	100	2.0904	0.023	0.799072			Efna1|Epha4|Mef2c|Nlgn1
GO:0055006	cardiac cell development	biological_process	4	36	36	11.1111	100	2.0904	0.026	0.804734			Lrrc10|Pbrm1|Pitx2|Speg
GO:0006220	pyrimidine nucleotide metabolic process	biological_process	4	36	36	11.1111	100	2.0904	0.0225	0.790897			Cmpk2|Dhodh|Dut|Upp2
GO:1900542	regulation of purine nucleotide metabolic process	biological_process	10	128	128	7.8125	100	2.0756	0.006	0.367106			Arhgef10|Calm1|Gnal|Gnas|Gnb2l1|Gpr87|Nphp3|Npr1|P2ry13|Ptk2b
GO:0030117	membrane coat	cellular_component	5	50	50	10	100	2.07043	0.0185	0.708653			Ap3b1|Ap4b1|Arl6|Eps15l1|Sec24a
GO:0002758	innate immune response-activating signal transduction	biological_process	5	50	50	10	100	2.07043	0.012	0.557316			Clec7a|Hspd1|Klre1|Rftn1|S100a14
GO:0007188	adenylate cyclase-modulating G-protein coupled receptor signaling pathway	biological_process	8	96	96	8.33333	100	2.05232	0.0075	0.41117		dopamine receptor signaling pathway|extrinsic component of cytoplasmic side of plasma membrane	Gna14|Gnal|Gnao1|Gnas|Gnaz|Oxgr1|P2ry12|Sstr2
GO:1900407	regulation of cellular response to oxidative stress	biological_process	3	24	24	12.5	100	2.04727	0.041	0.884485			Gnb2l1|Scly|Sod1
GO:0050886	endocrine process	biological_process	3	24	24	12.5	100	2.04727	0.0375	0.835109			Corin|Enpep|Rps6ka2
GO:0046825	regulation of protein export from nucleus	biological_process	3	24	24	12.5	100	2.04727	0.036	0.826341			Anp32b|Txn1|Xpo4
GO:0033198	response to ATP	biological_process	3	24	24	12.5	100	2.04727	0.0345	0.818097			Asph|Sh3bp1|Sod1
GO:0015459	potassium channel regulator activity	molecular_function	3	24	24	12.5	100	2.04727	0.04	0.8713			Kcne1l|Nedd4l|Sgk2
GO:0004683	calmodulin-dependent protein kinase activity	molecular_function	3	24	24	12.5	100	2.04727	0.032	0.804734			Dapk1|Mylk|Ptk2b
GO:0003279	cardiac septum development	biological_process	3	24	24	12.5	100	2.04727	0.025	0.804734			Frs2|Nphp3|Nprl3
GO:0032182	ubiquitin-like protein binding	molecular_function	7	81	82	8.64198	98.7805	2.02389	0.0115	0.538278			Agl|Park2|Per2|Rad23b|Tdg|Ubr5|Usp13
GO:0040029	regulation of gene expression, epigenetic	biological_process	8	97	97	8.24742	100	2.02056	0.0095	0.475716			Alkbh2|Crebzf|Gnas|L3mbtl1|Rlim|Slc50a1|Tdg|Zfp335
GO:0032313	regulation of Rab GTPase activity	biological_process	6	66	67	9.09091	98.5075	2.0092	0.012	0.557316			Rab3ip|Tbc1d10a|Tbc1d16|Tbc1d22a|Tbc1d5|Tbck
GO:0006575	cellular modified amino acid metabolic process	biological_process	11	148	150	7.43243	98.6667	2.00056	0.045	0.93478			Aldh5a1|Fpgs|Glo1|Gnmt|Gstk1|Kmo|Mat1a|P4ha1|Pcyox1|Serinc5|Sod1
GO:0055007	cardiac muscle cell differentiation	biological_process	4	38	38	10.5263	100	1.96708	0.0255	0.804734			Ift88|Itgb1|Mef2c|Pitx2
GO:0034405	response to fluid shear stress	biological_process	3	25	25	12	100	1.96426	0.0375	0.835109			Ift88|Mef2c|Ncf2
GO:0005844	polysome	cellular_component	3	25	25	12	100	1.96426	0.037	0.834338			Ago2|Dazl|Naa35
GO:0005689	U12-type spliceosomal complex	cellular_component	3	25	25	12	100	1.96426	0.0295	0.804734			Gm5449|Sf3b1|Snrpg
GO:0005544	calcium-dependent phospholipid binding	molecular_function	3	25	25	12	100	1.96426	0.043	0.910107			Anxa10|C2cd5|Syt5

### Sheet: Fig2d_PGN_DN_shared_TAD_boundar
Fig2d_PGN_DN_shared_TAD_boundaries_not_shown
Ontology-ID	Ontology Name	Ontology Type	Number Changed	Number Measured	Number in Ontology	Percent Changed	Percent Present	Z Score	PermuteP	AdjustedP	redundant with terms	inverse redundant	gene symbols
GO:0090286	cytoskeletal anchoring at nuclear membrane	biological_process	3	5	5	60	100	7.18458	0	0.35854	LINC complex|envelope	LINC complex	Sun2|Syne1|Syne3
GO:0030299	intestinal cholesterol absorption	biological_process	3	5	5	60	100	7.18458	0	0.35854			Abcg5|Abcg8|Pnlip
GO:0051133	regulation of NK T cell activation	biological_process	3	6	6	50	100	6.48419	0	0.35854	positive regulation of leukocyte mediated cytotoxicity		Cd1d1|Cd1d2|Il23a
GO:0034993	LINC complex	cellular_component	3	6	6	50	100	6.48419	0	0.35854	cytoskeletal anchoring at nuclear membrane|envelope	cytoskeletal anchoring at nuclear membrane	Sun2|Syne1|Syne3
GO:2000144	positive regulation of DNA-templated transcription, initiation	biological_process	3	9	9	33.3333	100	5.11205	0	0.35854			Bclaf1|Nkx2-5|Wnt10b
GO:0003725	double-stranded RNA binding	molecular_function	8	57	58	14.0351	98.2759	4.62371	0	0.35854	defense response to other organism		Oas1a|Oas1b|Oas1c|Oas1e|Oas1f|Oas1g|Oas1h|Oas3
GO:0043508	negative regulation of JUN kinase activity	biological_process	3	11	12	27.2727	91.6667	4.51409	0.005	1			Gstp1|Mapk8ip1|Sfrp1
GO:0006900	membrane budding	biological_process	3	12	12	25	100	4.26929	0.0055	1			Prkci|Trim72|Tsg101
GO:0098542	defense response to other organism	biological_process	24	333	333	7.20721	100	4.14238	0	0.35854		double-stranded RNA binding	Cd160|Defb19|Defb21|Defb25|Defb26|Defb28|Defb29|Defb36|Defb45|Gm17416|Il23a|Oas1a|Oas1b|Oas1c|Oas1e|Oas1f|Oas1g|Oas1h|Oas3|Polr3c|Polr3g|Pycard|Reg3g|Ripk2
GO:0050860	negative regulation of T cell receptor signaling pathway	biological_process	3	13	13	23.0769	100	4.05124	0.0035	0.89635			Elf1|Pawr|Phpt1
GO:0097458	neuron part	cellular_component	51	924	927	5.51948	99.6764	4.03101	0	0.35854		dendrite morphogenesis|excitatory synapse|motor neuron axon guidance|positive regulation of membrane potential|protein localization to synapse	Acot7|Alcam|Asic2|Camk1g|Cdh13|Cit|Ctnna2|Dcx|Ddn|Dnm3|Dst|Eef1a2|Epb4.1l3|Epha5|Espn|Fat3|Fgf13|Fmr1|Grid2|Grm7|Iqgap1|Kcna2|Kcnip1|Kcnq2|Kirrel|Mapk8ip1|Mpdz|Mycbp2|Myo7a|Nlgn1|Nqo1|Nsmf|Omp|Ophn1|Pcdh9|Pde9a|Pias3|Polr2m|Prkar2b|Ptgs1|Ptprk|Pycard|Robo2|Scrib|Sema3a|Shank1|Siah2|Snap29|Syngap1|Syt1|Uhmk1
GO:0033344	cholesterol efflux	biological_process	4	22	22	18.1818	100	3.97138	0.001	0.527265			Abcg5|Abcg8|Apof|Npc1
GO:0043153	entrainment of circadian clock by photoperiod	biological_process	3	14	15	21.4286	93.3333	3.85514	0.003	0.853667			Cry1|Cry2|Fbxl3
GO:0035418	protein localization to synapse	biological_process	3	14	14	21.4286	100	3.85514	0.0025	0.814864	neuron part		Asic2|Nlgn1|Shank1
GO:0010507	negative regulation of autophagy	biological_process	4	23	23	17.3913	100	3.84608	0.0015	0.672262			1700021K19Rik|Dap|Npc1|Nrbp2
GO:0031252	cell leading edge	cellular_component	5	35	35	14.2857	100	3.70527	0.0005	0.35854			Coro1b|Dst|Iqgap1|Prkci|Scrib
GO:0030838	positive regulation of actin filament polymerization	biological_process	6	47	48	12.766	97.9167	3.7047	0.002	0.746958			Arpc3|Bag4|Kirrel|Pycard|Rictor|Tenm1
GO:0016888	endodeoxyribonuclease activity, producing 5'-phosphomonoesters	molecular_function	3	15	15	20	100	3.67734	0.004	0.89635			Dnase1|Fan1|Slx4
GO:0032369	negative regulation of lipid transport	biological_process	4	25	25	16	100	3.61612	0.0015	0.672262			Abcg5|Abcg8|Cry1|Cry2
GO:0042098	T cell proliferation	biological_process	5	37	37	13.5135	100	3.54382	0.0015	0.672262			Ccnd3|Il23a|Itgal|Rc3h2|Ripk2
GO:0071347	cellular response to interleukin-1	biological_process	5	38	38	13.1579	100	3.46731	0.0025	0.814864			Ankrd1|Irg1|Mylk3|Pycard|Sfrp1
GO:0043124	negative regulation of I-kappaB kinase/NF-kappaB signaling	biological_process	5	38	40	13.1579	95	3.46731	0.0045	0.971946			Cyld|Gstp1|Nlrc3|Pycard|Rora
GO:0033143	regulation of intracellular steroid hormone receptor signaling pathway	biological_process	6	52	52	11.5385	100	3.39574	0.0025	0.814864			Cry1|Cry2|Dyx1c1|Esr2|Kmt2d|Sfrp1
GO:0007588	excretion	biological_process	3	17	17	17.6471	100	3.36581	0.008	1			Abcg5|Abcg8|Kirrel
GO:0004653	polypeptide N-acetylgalactosaminyltransferase activity	molecular_function	3	17	17	17.6471	100	3.36581	0.0065	1	protein O-linked glycosylation		Galnt11|Galnt2|Gm20388
GO:0032743	positive regulation of interleukin-2 production	biological_process	4	28	28	14.2857	100	3.31356	0.002	0.746958			Cd1d1|Cd1d2|Pde4d|Ripk2
GO:0016779	nucleotidyltransferase activity	molecular_function	10	116	117	8.62069	99.1453	3.29626	0.001	0.527265			Ispd|Oas1a|Oas1g|Oas1h|Oas3|Pcyt2|Polr2m|Polr3c|Polr3g|Uap1
GO:0021955	central nervous system neuron axonogenesis	biological_process	4	29	29	13.7931	100	3.22207	0.004	0.89635			Arhgef28|Dcx|Mycbp2|Szt2
GO:0021795	cerebral cortex cell migration	biological_process	4	30	30	13.3333	100	3.13463	0.004	0.89635			Fgf13|Gpr56|Pex13|Sema3a
GO:0031975	envelope	cellular_component	10	122	123	8.19672	99.187	3.11516	0	0.35854		LINC complex|cytoskeletal anchoring at nuclear membrane	Clgn|Dnase1|Npc1|Nsmf|Parp16|Polr2m|Sh3glb1|Sun2|Syne1|Syne3
GO:0048667	cell morphogenesis involved in neuron differentiation	biological_process	3	19	20	15.7895	95	3.10007	0.014	1			Cabp4|Mycbp2|Scrib
GO:0005640	nuclear outer membrane	cellular_component	3	19	19	15.7895	100	3.10007	0.012	1			Lrpprc|Syne1|Syne3
GO:0019213	deacetylase activity	molecular_function	4	33	33	12.1212	100	2.89353	0.007	1			Macrod2|Oard1|Sirt3|Sirt7
GO:0060076	excitatory synapse	cellular_component	3	21	21	14.2857	100	2.86916	0.0115	1	neuron part		Nlgn1|Shank1|Syt1
GO:0060004	reflex	biological_process	3	21	21	14.2857	100	2.86916	0.017	1			Foxp2|Shank1|Tmc1
GO:0045838	positive regulation of membrane potential	biological_process	3	21	21	14.2857	100	2.86916	0.0145	1	neuron part		Nlgn1|Pias3|Shank1
GO:0010765	positive regulation of sodium ion transport	biological_process	3	21	21	14.2857	100	2.86916	0.015	1			Fgf14|Nkx2-5|Prss8
GO:0007249	I-kappaB kinase/NF-kappaB signaling	biological_process	3	21	21	14.2857	100	2.86916	0.012	1			Nlrc3|Rel|Ripk2
GO:0006071	glycerol metabolic process	biological_process	3	21	21	14.2857	100	2.86916	0.018	1			Coq3|Gdpd4|Mogat1
GO:0005680	anaphase-promoting complex	cellular_component	3	21	21	14.2857	100	2.86916	0.008	1			Anapc11|Anapc7|Cdc20
GO:0050848	regulation of calcium-mediated signaling	biological_process	4	34	34	11.7647	100	2.81938	0.0125	1			Cdh13|Itgal|Nfat5|Trem2
GO:0007157	heterophilic cell-cell adhesion via plasma membrane cell adhesion molecules	biological_process	4	34	34	11.7647	100	2.81938	0.0075	1			Cd164|Grid2|Itgal|Nlgn1
GO:1902742	apoptotic process involved in development	biological_process	3	22	22	13.6364	100	2.76431	0.0155	1			Nkx2-5|Robo2|Scrib
GO:0070412	R-SMAD binding	molecular_function	3	22	22	13.6364	100	2.76431	0.009	1			Ankrd1|Ranbp3|Trim33
GO:0006094	gluconeogenesis	biological_process	3	22	22	13.6364	100	2.76431	0.0205	1			Cry1|Fbp1|Fbp2
GO:0008081	phosphoric diester hydrolase activity	molecular_function	7	81	81	8.64198	100	2.76307	0.004	0.89635			Fan1|Gdpd4|Pde4d|Pde8b|Pde9a|Plce1|Smpd2
GO:0006493	protein O-linked glycosylation	biological_process	4	35	35	11.4286	100	2.74799	0.011	1		polypeptide N-acetylgalactosaminyltransferase activity	Galnt11|Galnt2|Gm20388|Ispd
GO:0009913	epidermal cell differentiation	biological_process	7	82	82	8.53659	100	2.72603	0.0015	0.672262			Cers3|Ercc3|Myo7a|Pou2f3|Ptgs1|Scel|Tsg101
GO:0044441	ciliary part	cellular_component	14	217	217	6.45161	100	2.70177	0.0005	0.35854			C2cd3|Catsperd|Cep83|Cetn3|Cluap1|Dync2li1|Eps15|Ldha|Odf3|Prkar2b|Rsph4a|Rttn|Spag16|Wdr35
GO:0007015	actin filament organization	biological_process	9	119	121	7.56303	98.3471	2.68414	0.003	0.853667			Arpc3|Coro1b|Diap2|Espn|Hsp90b1|Lcp1|Mical1|Prkci|Trf
GO:0097110	scaffold protein binding	molecular_function	4	36	36	11.1111	100	2.67916	0.01	1			Grid2|Pde4d|Shank1|Trem2
GO:0030016	myofibril	cellular_component	4	36	36	11.1111	100	2.67916	0.0115	1			Ankrd1|Myh3|Pde4d|Sco1
GO:0016592	mediator complex	cellular_component	4	36	36	11.1111	100	2.67916	0.012	1			Ccnc|Gm20517|Med20|Med8
GO:0060343	trabecula formation	biological_process	3	23	23	13.0435	100	2.66551	0.0185	1			Nkx2-5|Sfrp1|Wnt10b
GO:0051491	positive regulation of filopodium assembly	biological_process	3	23	23	13.0435	100	2.66551	0.0145	1			Espn|Nlgn1|Tenm1
GO:0035305	negative regulation of dephosphorylation	biological_process	6	67	67	8.95522	100	2.65747	0.006	1			Bag4|Cry2|Iqgap1|Mphosph10|Ppp1r27|Ppp1r35
GO:0032479	regulation of type I interferon production	biological_process	4	37	37	10.8108	100	2.61272	0.0075	1			Irg1|Polr3c|Polr3g|Pycard
GO:1900407	regulation of cellular response to oxidative stress	biological_process	3	24	24	12.5	100	2.57216	0.022	1			P4hb|Szt2|Trap1
GO:0071364	cellular response to epidermal growth factor stimulus	biological_process	3	24	25	12.5	96	2.57216	0.0175	1			Bag4|Gstp1|Iqgap1
GO:0043531	ADP binding	molecular_function	3	24	24	12.5	100	2.57216	0.0255	1			Lonp1|Myo7a|Prkag1
GO:0030865	cortical cytoskeleton organization	biological_process	3	24	24	12.5	100	2.57216	0.018	1			Epb4.1|Epb4.1l3|Nlgn1
GO:0032729	positive regulation of interferon-gamma production	biological_process	5	53	53	9.43396	100	2.56027	0.0085	1			Cd1d1|Il23a|Pde4d|Pycard|Ripk2
GO:0051015	actin filament binding	molecular_function	7	87	89	8.04598	97.7528	2.54876	0.004	0.89635			Coro1b|Espn|Lcp1|Myh3|Myo7a|Syne1|Syne3
GO:0006984	ER-nucleus signaling pathway	biological_process	4	39	39	10.2564	100	2.48643	0.0185	1			Atp2a2|Eif2a|Ero1l|Parp16
GO:2001222	regulation of neuron migration	biological_process	3	25	25	12	100	2.48371	0.023	1			Gpr56|Nsmf|Sema3a
GO:0046467	membrane lipid biosynthetic process	biological_process	6	73	73	8.21918	100	2.41782	0.01	1			Cers3|Cwh43|Degs1|Elovl1|Pigc|Smpd2
GO:0019941	modification-dependent protein catabolic process	biological_process	16	278	278	5.7554	100	2.40124	0.0115	1			BC035947|Cdc20|Cit|Cyld|Erlec1|Fbxl3|Hsp90b1|Lonp1|Pan2|Siah2|Tsg101|Usp38|Usp45|Usp49|Wnt1|Wwp2
GO:0016241	regulation of macroautophagy	biological_process	3	26	26	11.5385	100	2.3997	0.026	1			Npc1|Nrbp2|Scoc
GO:0032314	regulation of Rac GTPase activity	biological_process	3	27	27	11.1111	100	2.31973	0.031	1			Epha5|Pycard|Rictor
GO:0008045	motor neuron axon guidance	biological_process	3	27	27	11.1111	100	2.31973	0.0295	1	neuron part		Alcam|Mycbp2|Sema3a
GO:0021915	neural tube development	biological_process	4	42	42	9.52381	100	2.31154	0.02	1			C2cd3|Phgdh|Sall4|Sfrp1
GO:0051287	NAD binding	molecular_function	5	59	59	8.47458	100	2.2841	0.0155	1			Ndufv1|Phgdh|Pycr1|Sirt3|Sirt7
GO:0007368	determination of left/right symmetry	biological_process	5	59	59	8.47458	100	2.2841	0.014	1			Dnah11|Dync2li1|Dyx1c1|Galnt11|Rttn
GO:0015629	actin cytoskeleton	cellular_component	11	177	179	6.21469	98.8827	2.2587	0.0035	0.89635			Cit|Coro1b|Ctnna2|D7Ertd443e|Dst|Epb4.1|Espn|Lcp1|Mylk3|Ophn1|Phc3
GO:0006457	protein folding	biological_process	10	156	157	6.41026	99.3631	2.25816	0.0085	1			Aip|Clgn|Dnajb13|Ero1l|Hsp90b1|P4hb|Pdcl|Ppil6|Sh3glb1|Trap1
GO:0007264	small GTPase mediated signal transduction	biological_process	17	313	315	5.43131	99.3651	2.22318	0.0465	1			Arf3|Arhgdia|Cdh13|Gpr56|Iqgap1|Klk1b4|Mapkapk5|Plce1|Rab21|Rab6b|Rab8b|Rabl6|Rapgef5|Rem1|Rhebl1|Srprb|Syngap1
GO:0051091	positive regulation of sequence-specific DNA binding transcription factor activity	biological_process	11	179	179	6.14525	100	2.21874	0.002	0.746958			Ankrd42|Crtc3|Ddr2|Epha5|Esr2|Prkci|Pycard|Rhebl1|Ripk2|Wnt1|Wnt10b
GO:0030880	RNA polymerase complex	cellular_component	4	44	45	9.09091	97.7778	2.20339	0.02	1			Ccnc|Polr2m|Polr3c|Polr3g
GO:0046888	negative regulation of hormone secretion	biological_process	5	61	61	8.19672	100	2.19962	0.0165	1			Cry1|Cry2|Pde8b|Sfrp1|Ucp2
GO:0031100	organ regeneration	biological_process	5	61	62	8.19672	98.3871	2.19962	0.018	1			Gstp1|Lcp1|Ptpru|Ucp2|Wnt1
GO:0045089	positive regulation of innate immune response	biological_process	7	98	98	7.14286	100	2.19872	0.008	1			Polr3c|Polr3g|Pycard|Reg3g|Ripk2|Sh2d1a|Sh2d1b2
GO:0004364	glutathione transferase activity	molecular_function	3	29	32	10.3448	90.625	2.17055	0.0305	1			BC021614|Gstp1|Gstp2
GO:0032088	negative regulation of NF-kappaB transcription factor activity	biological_process	5	62	63	8.06452	98.4127	2.15864	0.0105	1			Cyld|Dap|Irg1|Nlrc3|Pycard
GO:0050807	regulation of synapse organization	biological_process	5	63	63	7.93651	100	2.11845	0.0165	1			Asic2|Cdc20|Ctnna2|Epha5|Nlgn1
GO:0008236	serine-type peptidase activity	molecular_function	13	230	230	5.65217	100	2.0926	0.022	1			Abhd17b|Dpp10|Dpp8|F9|Immp2l|Klk1|Klk1b3|Klk1b4|Klk1b5|Lonp1|Proc|Prss36|Prss8
GO:0010975	regulation of neuron projection development	biological_process	15	276	276	5.43478	100	2.08912	0.0345	1			Ankrd1|Cdc20|Cit|Fat3|Fgf13|Grid2|Nlgn1|Nsmf|Prkci|Ptk6|Robo2|Runx1t1|Sema3a|Shank1|Syngap1
GO:0006997	nucleus organization	biological_process	4	47	47	8.51064	100	2.05206	0.0325	1			Map7|Pygo1|Sun2|Syne1
GO:0006289	nucleotide-excision repair	biological_process	4	47	47	8.51064	100	2.05206	0.0285	1			BC035947|Ercc3|Fan1|Slx4
GO:0045454	cell redox homeostasis	biological_process	5	65	66	7.69231	98.4848	2.04033	0.0315	1			Aifm3|Ero1l|P4hb|Selt|Txndc12
GO:0001912	positive regulation of leukocyte mediated cytotoxicity	biological_process	5	65	65	7.69231	100	2.04033	0.0185	1		regulation of NK T cell activation	Cd1d1|Cd1d2|Il23a|Sh2d1a|Sh2d1b2
GO:0000578	embryonic axis specification	biological_process	3	31	31	9.67742	100	2.03383	0.036	1			C2cd3|Peg12|Wnt1
GO:1902554	serine/threonine protein kinase complex	cellular_component	4	48	48	8.33333	100	2.00424	0.0355	1			Ercc3|Prkag1|Prkar2b|Puf60
GO:0050732	negative regulation of peptidyl-tyrosine phosphorylation	biological_process	3	32	32	9.375	100	1.96954	0.0455	1			Ptk6|Sfrp1|Sh2d1b2
GO:0048813	dendrite morphogenesis	biological_process	3	32	33	9.375	96.9697	1.96954	0.0435	1	neuron part		Ctnna2|Dcx|Sema3a
GO:0007292	female gamete generation	biological_process	3	32	32	9.375	100	1.96954	0.0445	1			Diap2|Kmt2d|Mcm8
GO:0005251	delayed rectifier potassium channel activity	molecular_function	3	32	32	9.375	100	1.96954	0.048	1			Kcna2|Kcna3|Kcnq2
GO:0003341	cilium movement	biological_process	3	32	32	9.375	100	1.96954	0.0435	1			Dnah11|Dyx1c1|Rsph4a
GO:0010927	cellular component assembly involved in morphogenesis	biological_process	10	170	170	5.88235	100	1.96704	0.0115	1			C2cd3|Cep83|Cluap1|Dync2li1|Epb4.1l3|Mylk3|Nkx2-5|Rsph4a|Spag16|Wdr35

### Sheet: Fig4d_PGNs_multiTF_group
Fig4d_PGNs_multiTF_group
Ontology-ID	Ontology Name	Ontology Type	Number Changed	Number Measured	Number in Ontology	Percent Changed	Percent Present	Z Score	PermuteP	AdjustedP	redundant with terms	inverse redundant	gene symbols
GO:0045211	postsynaptic membrane	cellular_component	20	146	187	13.6986	78.0749	7.21908	0	0.107781		extracellular-glutamate-gated ion channel activity|glutamate receptor activity|glutamate receptor signaling pathway|ionotropic glutamate receptor complex	Ank3|Arf1|Cpeb1|Dlg4|Dlgap2|Dlgap3|Dmd|Gria1|Gria2|Grin1|Grin2a|Grm1|Homer2|Homer3|Kcnb1|Lrrtm1|Nsmf|Rgs14|Synpo|Tanc1
GO:0014069	postsynaptic density	cellular_component	16	109	119	14.6789	91.5966	6.80977	0	0.107781			Arf1|Cpeb1|Dlg4|Dlgap2|Dlgap3|Fyn|Gria1|Grin1|Grin2a|Grm1|Homer2|Homer3|Nsmf|Rgs14|Synpo|Tanc1
GO:0030054	cell junction	cellular_component	48	613	874	7.83034	70.1373	6.65006	0	0.107781		cell-substrate junction assembly|extracellular-glutamate-gated ion channel activity|growth hormone receptor signaling pathway|ionotropic glutamate receptor complex|receptor signaling complex scaffold activity|synaptic vesicle	Abi2|Ank3|Apc|Arf1|Arhgap17|Arhgef2|Arpc2|Ash1l|Cadm1|Cpeb1|Cyfip2|Dlc1|Dlg4|Dlgap2|Dlgap3|Dmd|Dmxl2|Gria1|Gria2|Grin1|Grin2a|Homer2|Homer3|Itga7|Kdm4b|Lrrc4b|Lrrtm1|Nrgn|Nsmf|Phactr1|Pik3r1|Pikfyve|Pip5k1c|Pkp4|Plec|Ppp1r9b|Prrt2|Ptk2|Pxn|Rgs14|Scn4b|Sh3gl1|Sptan1|Stx1a|Syn2|Synpo|Tanc1|Unc13b
GO:0097061	dendritic spine organization	biological_process	4	10	10	40	100	6.59115	0.0005	0.107781	neuron part		Arf1|Dlg4|Ephb3|Tanc1
GO:0060396	growth hormone receptor signaling pathway	biological_process	3	6	6	50	100	6.49244	0.0015	0.23604	cell junction|positive regulation of macromolecule metabolic process|regulation of molecular function|regulation of phosphate metabolic process		Pik3r1|Ptk2|Pxn
GO:0048167	regulation of synaptic plasticity	biological_process	14	95	110	14.7368	86.3636	6.38554	0	0.107781		exploration behavior|response to amphetamine	Arf1|Cpeb1|Dlg4|Egr1|Grin1|Grin2a|Jph3|Lrrtm1|Neurod2|Nptn|Nsmf|Rgs14|Tnr|Unc13b
GO:0097458	neuron part	cellular_component	52	731	927	7.11354	78.8565	6.16731	0	0.107781		calcium-mediated signaling|dendritic spine organization|extracellular-glutamate-gated ion channel activity|glutamate receptor activity|ionotropic glutamate receptor complex	Abi2|Ank3|Apc|Arf1|Arhgef2|Arpc2|Cadm1|Camk1g|Ccsap|Cyfip2|Dicer1|Dlg4|Dmd|Ephb3|Fat3|Fkbp1a|Frmpd4|Gria1|Gria2|Grin1|Grin2a|Grm1|Hcn1|Homer2|Kcnb1|Kif1b|Lmtk3|Lrp6|Lrrc4b|Lrrtm1|Ngef|Nptn|Nptx1|Nr1d1|Nrgn|Nsmf|Ppp1r9a|Ppp1r9b|Prex1|Rbfox3|Rgs14|Rpgr|Scn8a|Smarcd1|Sorl1|Sptan1|Stx1a|Synpo|Tanc1|Tpm3|Twf2|Wfs1
GO:0030306	ADP-ribosylation factor binding	molecular_function	3	7	7	42.8571	100	5.94214	0.0005	0.107781			Gga3|Grasp|Sorl1
GO:0007215	glutamate receptor signaling pathway	biological_process	7	34	40	20.5882	85	5.74526	0	0.107781	postsynaptic membrane	extracellular-glutamate-gated ion channel activity|glutamate receptor activity	Gria1|Gria2|Grin1|Grin2a|Grm1|Homer2|Homer3
GO:1901879	regulation of protein depolymerization	biological_process	8	45	58	17.7778	77.5862	5.54281	0	0.107781			Add2|Apc|Arhgef2|Clasp2|Gas2l1|Sh3bgrl3|Sptan1|Twf2
GO:0030159	receptor signaling complex scaffold activity	molecular_function	3	8	9	37.5	88.8889	5.4941	0.003	0.354947	cell junction|cytoskeletal protein binding|plasma membrane		Homer2|Pxn|Rgs14
GO:0010592	positive regulation of lamellipodium assembly	biological_process	3	8	11	37.5	72.7273	5.4941	0.0005	0.107781	cytoskeleton		Arpc2|Brk1|Twf2
GO:0045202	synapse	cellular_component	21	223	270	9.41704	82.5926	5.29484	0	0.107781		extracellular-glutamate-gated ion channel activity|ionotropic glutamate receptor complex	Ank3|Arpc2|Cadm1|Cyfip2|Dlg4|Dlgap3|Dmd|Gria1|Gria2|Grin1|Grin2a|Itga7|Lrp6|Lrrtm1|Nrgn|Nsmf|Phactr1|Ppp1r9b|Prrt2|Syn2|Unc13b
GO:0015085	calcium ion transmembrane transporter activity	molecular_function	10	71	118	14.0845	60.1695	5.20203	0	0.107781			Atp2a2|Atp2b1|Cacna1i|Grin1|Grin2a|Jph3|Ryr1|Slc24a3|Stim2|Trpm7
GO:0006816	calcium ion transport	biological_process	13	110	187	11.8182	58.8235	5.13332	0	0.107781		sarcoplasmic reticulum membrane	Atp2a2|Atp2b1|Cherp|Fkbp1a|Grin1|Grin2a|Jph3|Orai3|Ramp2|Ryr1|Slc24a3|Stim2|Trpm7
GO:0071257	cellular response to electrical stimulus	biological_process	3	9	12	33.3333	75	5.1193	0.001	0.185129	positive regulation of macromolecule metabolic process		Grm1|Neurod2|Nsmf
GO:0008066	glutamate receptor activity	molecular_function	5	23	27	21.7391	85.1852	5.036	0.0005	0.107781	glutamate receptor signaling pathway|neuron part|postsynaptic membrane	extracellular-glutamate-gated ion channel activity	Gria1|Gria2|Grin1|Grin2a|Grm1
GO:0005234	extracellular-glutamate-gated ion channel activity	molecular_function	4	16	18	25	88.8889	4.93837	0.0005	0.107781	cell junction|glutamate receptor activity|glutamate receptor signaling pathway|ionotropic glutamate receptor complex|neuron part|neuron-neuron synaptic transmission|postsynaptic membrane|synapse|synaptic vesicle		Gria1|Gria2|Grin1|Grin2a
GO:0065009	regulation of molecular function	biological_process	76	1431	2156	5.31097	66.3729	4.79696	0	0.107781		Rho guanyl-nucleotide exchange factor activity|growth hormone receptor signaling pathway|positive regulation of sodium ion transport|regulation of Rho protein signal transduction	Abr|Add2|Apaf1|Apc|Arhgap12|Arhgap17|Arhgap21|Arhgef2|Arhgef9|Bcr|Bhlhe40|Cactin|Cdc42bpa|Dgkz|Dlc1|Dlg4|Dmd|Dusp18|Ensa|Ephb3|Fkbp1a|Grm1|Hspa2|Jph3|Kalrn|Lmtk3|Lrp6|Map2k3|Map4k3|Mapk8|Midn|Nedd4l|Neurod2|Ngef|Nuak1|Oaz1|Parp1|Phactr1|Pik3r1|Pkp4|Plcl2|Ppp1r9a|Prex1|Psme4|Psrc1|Ptk2|Pxn|Rapgefl1|Rasal1|Rasgef1a|Rgs14|Rpgr|Scarb1|Scg5|Scn4b|Senp2|Serinc1|Serpina3n|Sh3bgrl3|Sh3rf1|Sin3a|Sipa1l2|Sipa1l3|Slc7a14|Sorl1|Sort1|Spred2|Stim2|Stk4|Tab2|Tbc1d14|Tesc|Trim37|Wfs1|Zeb2|Zfyve28
GO:0050905	neuromuscular process	biological_process	9	67	88	13.4328	76.1364	4.74941	0.0005	0.107781			Abr|Bcr|Dlg4|Grin1|Grin2a|Jph3|Prrt2|Scn8a|Tnr
GO:0035640	exploration behavior	biological_process	4	17	19	23.5294	89.4737	4.74686	0.002	0.27607	regulation of synaptic plasticity		Dlg4|Jph3|Lrrtm1|Tnr
GO:0051647	nucleus localization	biological_process	4	18	22	22.2222	81.8182	4.5703	0.001	0.185129			Cdc42bpa|Dmd|Ptk2|Tacc1
GO:0033017	sarcoplasmic reticulum membrane	cellular_component	4	18	27	22.2222	66.6667	4.5703	0.001	0.185129	calcium ion transport|cellular calcium ion homeostasis		Atp2a2|Cherp|Fkbp1a|Ryr1
GO:0010765	positive regulation of sodium ion transport	biological_process	4	18	21	22.2222	85.7143	4.5703	0.002	0.27607	plasma membrane|regulation of molecular function		Dmd|Nedd4l|Scn4b|Tesc
GO:0006874	cellular calcium ion homeostasis	biological_process	13	127	229	10.2362	55.4585	4.50435	0.0005	0.107781		sarcoplasmic reticulum membrane	Atp2a2|Cherp|Dlg4|Fkbp1a|Grin1|Grm1|Lrp6|Mchr1|Nptn|Ryr1|Slc24a3|Stim2|Wfs1
GO:0007270	neuron-neuron synaptic transmission	biological_process	7	48	59	14.5833	81.3559	4.46902	0	0.107781		extracellular-glutamate-gated ion channel activity	Camk4|Gria1|Gria2|Grin1|Grin2a|Kif1b|Unc13b
GO:0005856	cytoskeleton	cellular_component	34	515	730	6.60194	70.5479	4.45073	0	0.107781		positive regulation of lamellipodium assembly	Abi2|Ank3|Arhgef2|Arpc2|Bptf|Brk1|Cdc42se1|Cdc42se2|Chd3|Dlg4|Dmd|Frmpd4|Gas2l1|Kalrn|Mprip|Nsmf|Nuak1|Pdlim1|Pkp4|Plec|Ppp1r9a|Ppp1r9b|Psrc1|Ptk2|Pxn|Rbm39|Rgs14|Sept9|Smg7|Sptan1|Synpo|Tacc1|Tpm3|Twf2
GO:0030900	forebrain development	biological_process	8	60	83	13.3333	72.2892	4.44928	0.0005	0.107781			Apaf1|Dlc1|Emx2|Fyn|Lrp6|Nr2f1|Pou3f1|Sstr4
GO:0002090	regulation of receptor internalization	biological_process	4	19	26	21.0526	73.0769	4.40672	0.003	0.354947			Arf1|Dlg4|Lrrtm1|Sh3gl2
GO:0001508	action potential	biological_process	6	39	65	15.3846	60	4.31064	0.0025	0.312222	plasma membrane	membrane depolarization during action potential	Ank3|Cacna1i|Dmd|Nedd4l|Scn4b|Scn8a
GO:0040011	locomotion	biological_process	29	425	736	6.82353	57.7446	4.29007	0	0.107781		positive regulation of epithelial cell differentiation	Abi2|Apc|Brk1|Cdc42bpa|Celsr2|Clasp2|Emx2|Ephb3|Fat3|Fyn|Grin2a|Itga7|Jph3|Lrp6|Nr2f1|Phactr1|Pip5k1c|Plxna2|Pou3f3|Ppp1r9b|Prex1|Ptk2|Rasgef1a|Rfx3|Scarb1|Sorl1|Sstr4|Tnr|Zeb2
GO:0008021	synaptic vesicle	cellular_component	9	77	84	11.6883	91.6667	4.2237	0.001	0.185129	cell junction	extracellular-glutamate-gated ion channel activity|ionotropic glutamate receptor complex	Cadm1|Dlg4|Dmxl2|Gria1|Gria2|Grin1|Grin2a|Stx1a|Syn2
GO:0008270	zinc ion binding	molecular_function	45	790	1134	5.6962	69.6649	4.08898	0	0.107781			Adamts3|Ash1l|Bmp1|Bptf|Chd3|Cpd|Cpe|Dmd|Ehmt1|Ewsr1|Gatad2b|Gda|Grin2a|Kdm2a|Kdm4b|Lmo1|Mmp17|Myt1l|Nr1d1|Nr2f1|Nsd1|Parp1|Pde4dip|Pdlim1|Phf20|Pikfyve|Pxn|Rnf150|Rnf182|Rnf2|Sh3rf1|Tab2|Tet3|Thra|Traip|Trim2|Trim37|Usp3|Usp45|Xrn2|Zdhhc14|Zdhhc23|Zfr|Zmynd8|Znrd1
GO:0072358	cardiovascular system development	biological_process	3	13	17	23.0769	76.4706	4.0578	0.0075	0.551495			Kdm6a|Slitrk5|Speg
GO:0008200	ion channel inhibitor activity	molecular_function	3	13	21	23.0769	61.9048	4.0578	0.0055	0.486225			Ensa|Nedd4l|Stx1a
GO:0005248	voltage-gated sodium channel activity	molecular_function	3	13	20	23.0769	65	4.0578	0.0055	0.486225	plasma membrane|sodium ion transmembrane transport		Hcn1|Scn4b|Scn8a
GO:0005089	Rho guanyl-nucleotide exchange factor activity	molecular_function	7	56	76	12.5	73.6842	3.94351	0.0025	0.312222	regulation of Rho protein signal transduction|regulation of molecular function		Abr|Arhgef2|Arhgef9|Bcr|Kalrn|Ngef|Prex1
GO:0005516	calmodulin binding	molecular_function	10	100	139	10	71.9424	3.8577	0.0005	0.107781			Add2|Akap5|Camk1g|Camkk1|Ewsr1|Grin1|Nrgn|Ryr1|Sptan1|Wfs1
GO:0035023	regulation of Rho protein signal transduction	biological_process	8	71	98	11.2676	72.449	3.85327	0.0025	0.312222	regulation of molecular function	Rho guanyl-nucleotide exchange factor activity	Abr|Arhgef2|Arhgef9|Bcr|Dlc1|Kalrn|Ngef|Prex1
GO:0007616	long-term memory	biological_process	4	24	27	16.6667	88.8889	3.73543	0.006	0.510357			Camk4|Gria1|Grin1|Rgs14
GO:0005886	plasma membrane	cellular_component	76	1604	3772	4.73815	42.5239	3.72039	0	0.107781		action potential|membrane depolarization during action potential|positive regulation of sodium ion transport|receptor signaling complex scaffold activity|sodium ion transmembrane transport|voltage-gated sodium channel activity	Abr|Add2|Ank3|Ap2b1|Apba2|Apc|Arhgap17|Arpc2|Bcr|Cacna1i|Cadm1|Camk1g|Cdc42se1|Cdc42se2|Celsr2|Dgkb|Dgkz|Dlg4|Dmd|Dscaml1|Efr3a|Ehmt1|Enox1|Ewsr1|Fat3|Fyn|Grasp|Gria1|Hcn1|Homer2|Homer3|Igsf11|Islr2|Itga7|Jph3|Lrp6|Mchr1|Mmp17|Mtmr1|Nedd4l|Ngef|Nptx1|Nsf|Pkp4|Plec|Plxna2|Ppp1r9b|Ppp3r1|Prex1|Prmt8|Prrt2|Pttg1ip|Pxn|Ramp2|Rasd1|Rasl10a|Rgs14|Rras2|Ryr1|Scarb1|Scn4b|Scn8a|Serinc1|Slc16a2|Slc24a3|Sort1|Spred2|Sstr4|Stim2|Stx1a|Stxbp2|Tesc|Traip|Trpm7|Tspan5|Zbtb16
GO:0030027	lamellipodium	cellular_component	10	104	124	9.61538	83.871	3.71159	0.0045	0.439826			Abi2|Apc|Brk1|Dgkz|Ppp1r9b|Ptk2|Pxn|Sh3bgrl3|Tesc|Twf2
GO:0030234	enzyme regulator activity	molecular_function	30	491	776	6.10998	63.2732	3.70945	0.0005	0.107781		regulation of protein deacetylation	Abr|Apaf1|Apc|Arhgap12|Arhgap17|Arhgap21|Bcr|Cdc42bpa|Dgkz|Dlc1|Ensa|Lrp6|Map4k3|Mapk8|Ncor1|Oaz1|Phactr1|Pik3r1|Psme4|Rasal1|Rgs14|Scg5|Serpina3n|Sh3bgrl3|Sipa1l2|Sipa1l3|Spred2|Stk4|Tbc1d14|Tesc
GO:0042641	actomyosin	cellular_component	6	48	60	12.5	80	3.64968	0.0025	0.312222			Cdc42bpa|Gas2l1|Sept9|Stx1a|Synpo|Tpm3
GO:0021987	cerebral cortex development	biological_process	6	48	53	12.5	90.566	3.64968	0.0045	0.439826			Dicer1|Emx2|Grin1|Lrp6|Ptprs|Tacc1
GO:0008092	cytoskeletal protein binding	molecular_function	30	496	716	6.04839	69.2737	3.64968	0.0005	0.107781		calcium-mediated signaling|receptor signaling complex scaffold activity	Add2|Apc|Arhgef2|Arpc2|Bptf|Clasp2|Dmd|Fyn|Gas2l1|Homer2|Kif1b|Map1a|Mprip|Phactr1|Pip5k1c|Plec|Ppp1r9a|Ppp1r9b|Psrc1|Ptk2|Pxn|Rgs14|Sptan1|Stx1a|Synpo|Tpm3|Trim2|Trpm7|Twf2|Wipf3
GO:0071320	cellular response to cAMP	biological_process	4	25	42	16	59.5238	3.6236	0.0065	0.51142			Egr1|Gpd1|Hcn1|Serpina3n
GO:0043565	sequence-specific DNA binding	molecular_function	26	413	891	6.2954	46.3524	3.60725	0.001	0.185129			Bcl11b|Bptf|Dbp|Egr1|Emx2|Gatad2b|Kdm2a|Kdm6a|Lrwd1|Ncor1|Neurod2|Nfix|Nfyc|Nr1d1|Nr2f1|Onecut2|Pole4|Pou3f1|Pou3f3|Sin3a|Tcf4|Tef|Thra|Usp3|Zeb2|Zfp148
GO:0070888	E-box binding	molecular_function	3	16	29	18.75	55.1724	3.52125	0.0175	0.930338	protein heterodimerization activity|sequence-specific DNA binding RNA polymerase II transcription factor activity		Bhlhe40|Neurod2|Tcf4
GO:0001702	gastrulation with mouth forming second	biological_process	3	16	28	18.75	57.1429	3.52125	0.0085	0.597125			Lrp6|Nsd1|Rnf2
GO:0050807	regulation of synapse organization	biological_process	6	51	63	11.7647	80.9524	3.46439	0.0055	0.486225			Ephb3|Frmpd4|Grin1|Lrrc4b|Neurod2|Ptk2
GO:0008306	associative learning	biological_process	6	51	67	11.7647	76.1194	3.46439	0.006	0.510357			Grin1|Grin2a|Neurod2|Rgs14|Tanc1|Tnr
GO:0051604	protein maturation	biological_process	3	17	23	17.6471	73.913	3.37199	0.012	0.740518			Sorl1|Tesc|Tspan5
GO:0016773	phosphotransferase activity, alcohol group as acceptor	molecular_function	30	523	727	5.73614	71.9395	3.33816	0.0015	0.23604	kinase activity	carbohydrate phosphorylation|lipid phosphorylation	Bcr|Camk1g|Camk4|Camkk1|Cdc42bpa|Cdk17|Dgkb|Dgkz|Ephb3|Fyn|Hk1|Ippk|Kalrn|Lmtk3|Map2k3|Map4k3|Mapk4|Mapk8|Mast3|Mast4|Nuak1|Pfkl|Pgm2l1|Pik3r1|Pikfyve|Pip5k1c|Ptk2|Speg|Stk4|Trpm7
GO:0043588	skin development	biological_process	4	28	52	14.2857	53.8462	3.3209	0.0095	0.641597			Apc|Bcl11b|Ryr1|Slitrk5
GO:0016301	kinase activity	molecular_function	32	574	794	5.57491	72.2922	3.28088	0.0025	0.312222		carbohydrate phosphorylation|lipid phosphorylation|phosphotransferase activity, alcohol group as acceptor	Akap8l|Bcr|Camk1g|Camk4|Camkk1|Cdc42bpa|Cdk17|Dgkb|Dgkz|Ephb3|Fyn|Hk1|Ippk|Kalrn|Lmtk3|Map2k3|Map4k3|Mapk4|Mapk8|Mast3|Mast4|Nuak1|Pfkl|Pgm2l1|Pik3r1|Pikfyve|Pip5k1c|Prps2|Ptk2|Speg|Stk4|Trpm7
GO:0007155	cell adhesion	biological_process	27	461	828	5.85683	55.6763	3.27491	0.0015	0.23604		thymus development	Apc|Bcl11b|Cadm1|Celsr2|Cyfip2|Dscaml1|Egr1|Ephb3|Fat3|Fkbp1a|Fyn|Igsf11|Itga7|Lrp6|Ncor1|Nptn|Nuak1|Pip5k1c|Pkp4|Prex1|Ptprs|Pxn|Scarb1|Spon1|Thbs3|Tnr|Trpm7
GO:0006904	vesicle docking involved in exocytosis	biological_process	3	18	21	16.6667	85.7143	3.23411	0.015	0.84			Stx1a|Stxbp2|Unc13b
GO:0046834	lipid phosphorylation	biological_process	4	30	36	13.3333	83.3333	3.14189	0.012	0.740518	kinase activity|phosphotransferase activity, alcohol group as acceptor		Dgkz|Pik3r1|Pikfyve|Pip5k1c
GO:0007389	pattern specification process	biological_process	15	217	412	6.91244	52.6699	3.11127	0.0055	0.486225		positive regulation of epithelial cell differentiation	Apc|Bptf|Emx2|Kdm6a|Lrp6|Mapk8|Nr2f1|Plxna2|Ppp3r1|Rfx3|Rnf2|Senp2|Stk4|Zbtb16|Zeb2
GO:0046835	carbohydrate phosphorylation	biological_process	3	19	24	15.7895	79.1667	3.10611	0.0225	1	kinase activity|phosphotransferase activity, alcohol group as acceptor|purine ribonucleoside binding|purine ribonucleoside triphosphate binding|purine ribonucleotide binding		Hk1|Ippk|Pfkl
GO:0030858	positive regulation of epithelial cell differentiation	biological_process	3	19	46	15.7895	41.3043	3.10611	0.0215	1	locomotion|pattern specification process|positive regulation of macromolecule metabolic process		Apc|Rfx3|Zeb2
GO:0046982	protein heterodimerization activity	molecular_function	17	258	455	6.58915	56.7033	3.10124	0.0065	0.51142		E-box binding	Add2|Bhlhe40|Grin1|H3f3a|Homer2|Itga7|Mapk4|Neurod2|Nfyc|Pole4|Prmt8|Prpf8|Sgta|Sptan1|Stx1a|Tcf4|Tef
GO:0000981	sequence-specific DNA binding RNA polymerase II transcription factor activity	molecular_function	15	218	402	6.88073	54.2289	3.0918	0.004	0.42819		E-box binding	Bcl11b|Bhlhe40|Dbp|Egr1|Neurod2|Nfix|Nr1d1|Nr2f1|Onecut2|Pou3f1|Pou3f3|Tcf4|Thra|Zbtb20|Zkscan6
GO:0010604	positive regulation of macromolecule metabolic process	biological_process	62	1346	2034	4.60624	66.175	3.07097	0.0025	0.312222		adherens junction assembly|cellular response to electrical stimulus|embryonic hindlimb morphogenesis|growth hormone receptor signaling pathway|positive regulation of epithelial cell differentiation	Apaf1|Apc|Arhgef2|Bcl11b|Bptf|Camk4|Cbfa2t3|Dbp|Dicer1|Dlc1|Egr1|Elavl1|Gga3|Grin1|Grm1|Hspa2|Lmo1|Lrp6|Map2k3|Map4k3|Mapk8|Ncor1|Nedd4l|Neurod2|Nfix|Nfyc|Nptn|Nr1d1|Nr2f1|Nsd1|Nsf|Nsmf|Onecut2|Parp1|Pik3r1|Pkp4|Pou3f1|Pou3f3|Ppp1r9a|Psme4|Psrc1|Ptk2|Pxn|Ramp2|Rasl11a|Rfx3|Safb|Senp2|Sin3a|Smarcd1|Sorl1|Stk4|Tab2|Tcf4|Tef|Tesc|Tet3|Thra|Wfs1|Zbtb16|Zeb2|Zfp148
GO:0008328	ionotropic glutamate receptor complex	cellular_component	5	44	49	11.3636	89.7959	3.06586	0.0125	0.759459	cell junction|neuron part|postsynaptic membrane|synapse|synaptic vesicle	extracellular-glutamate-gated ion channel activity	Dlg4|Gria1|Gria2|Grin1|Grin2a
GO:0019722	calcium-mediated signaling	biological_process	4	31	54	12.9032	57.4074	3.05813	0.0135	0.789725	cytoskeletal protein binding|neuron part		Dmd|Homer2|Ppp1r9a|Ppp1r9b
GO:0007017	microtubule-based process	biological_process	20	328	426	6.09756	76.9953	2.99611	0.0045	0.439826			Apc|Arhgap21|Arhgef2|Cdc42bpa|Celsr2|Chd3|Dicer1|Dnal4|Gas2l1|Kif1b|Map1a|Ncor1|Nin|Psrc1|Ptk2|Rfx3|Rgs14|Rpgr|Tacc1|Xrn2
GO:0035116	embryonic hindlimb morphogenesis	biological_process	3	20	31	15	64.5161	2.98678	0.0215	1	positive regulation of macromolecule metabolic process		Dicer1|Lrp6|Zbtb16
GO:0051651	maintenance of location in cell	biological_process	7	76	94	9.21053	80.8511	2.96826	0.012	0.740518			Ank3|Arhgap21|Nin|Pip5k1c|Sorl1|Thra|Twf2
GO:0032587	ruffle membrane	cellular_component	5	46	60	10.8696	76.6667	2.94484	0.016	0.874222			Apc|Arhgef2|Pip5k1c|Ppp1r9b|Tesc
GO:0031644	regulation of neurological system process	biological_process	4	33	50	12.1212	66	2.90068	0.014	0.806974			Dicer1|Grin2a|Grm1|Tnr
GO:0055001	muscle cell development	biological_process	5	47	78	10.6383	60.2564	2.88681	0.017	0.909905			Dicer1|Dmd|Ramp2|Ryr1|Speg
GO:0018212	peptidyl-tyrosine modification	biological_process	8	95	148	8.42105	64.1892	2.88372	0.012	0.740518			Abi2|Ephb3|Fyn|Lmtk3|Map2k3|Ptk2|Pxn|Tpst2
GO:0086010	membrane depolarization during action potential	biological_process	3	21	34	14.2857	61.7647	2.87509	0.0265	1	action potential|plasma membrane		Cacna1i|Scn4b|Scn8a
GO:0014072	response to isoquinoline alkaloid	biological_process	3	21	28	14.2857	75	2.87509	0.0235	1			Egr1|Grin1|Ppp1r9b
GO:0007205	protein kinase C-activating G-protein coupled receptor signaling pathway	biological_process	3	21	31	14.2857	67.7419	2.87509	0.0295	1			Dgkb|Dgkz|Grm1
GO:0019220	regulation of phosphate metabolic process	biological_process	40	821	1228	4.87211	66.8567	2.78527	0.004	0.42819		adherens junction assembly|growth hormone receptor signaling pathway|negative regulation of phosphorus metabolic process	Akap5|Apc|Arhgef2|Cactin|Cdc42se1|Dlc1|Dmd|Dusp18|Fkbp1a|Grm1|Hspa2|Lmtk3|Lrp6|Map2k3|Map4k3|Midn|Ncor1|Nptn|Nsmf|Nuak1|Pik3r1|Plcl2|Ppp1r9b|Psrc1|Ptk2|Pxn|Ramp2|Rgs14|Scarb1|Senp2|Sh3rf1|Slc7a14|Sorl1|Spred2|Sstr4|Stk4|Tab2|Tesc|Zeb2|Zfyve28
GO:0016529	sarcoplasmic reticulum	cellular_component	3	22	35	13.6364	62.8571	2.77018	0.03	1			Ank3|Atp2a2|Ryr1
GO:0001540	beta-amyloid binding	molecular_function	3	22	24	13.6364	91.6667	2.77018	0.0315	1			Apba2|Dlgap3|Sorl1
GO:0006897	endocytosis	biological_process	13	198	304	6.56566	65.1316	2.6905	0.0065	0.51142			Ap2b1|Cdc42se1|Cdc42se2|Gria1|Lrp12|Lrp6|Pip5k1c|Ramp2|Scarb1|Sh3gl1|Sh3gl2|Sorl1|Sort1
GO:0034333	adherens junction assembly	biological_process	3	23	24	13.0435	95.8333	2.67134	0.033	1	positive regulation of macromolecule metabolic process|regulation of phosphate metabolic process		Dlc1|Pxn|Ramp2
GO:0007044	cell-substrate junction assembly	biological_process	3	23	27	13.0435	85.1852	2.67134	0.0335	1	cell junction		Dlc1|Plec|Pxn
GO:0001975	response to amphetamine	biological_process	3	23	31	13.0435	74.1935	2.67134	0.03	1	regulation of synaptic plasticity		Egr1|Grin1|Grin2a
GO:0007409	axonogenesis	biological_process	8	103	125	7.76699	82.4	2.62602	0.0155	0.861866		thymus development	Ank3|Apc|Bcl11b|Ephb3|Nptx1|Pip5k1c|Ptk2|Slitrk5
GO:0008170	N-methyltransferase activity	molecular_function	5	52	68	9.61538	76.4706	2.61837	0.0215	1		histone methyltransferase activity	Ash1l|Ehmt1|Nsd1|Prmt8|Trmt1
GO:0001503	ossification	biological_process	6	69	117	8.69565	58.9744	2.58436	0.0285	1			Bmp1|Mapk8|Ryr1|Sort1|Thbs3|Thra
GO:0090311	regulation of protein deacetylation	biological_process	3	24	30	12.5	80	2.57794	0.0345	1	enzyme regulator activity		Mapk8|Ncor1|Spred2
GO:0071312	cellular response to alkaloid	biological_process	3	24	33	12.5	72.7273	2.57794	0.0405	1			Egr1|Ppp1r9b|Ryr1
GO:0048538	thymus development	biological_process	3	24	42	12.5	57.1429	2.57794	0.04	1	axonogenesis|cell adhesion		Apc|Bcl11b|Ephb3
GO:0007218	neuropeptide signaling pathway	biological_process	4	38	108	10.5263	35.1852	2.55553	0.0345	1			Celsr2|Mchr1|Scg5|Sort1
GO:0000902	cell morphogenesis	biological_process	10	144	226	6.94444	63.7168	2.54801	0.0195	0.989845			Arhgef2|Bcl11b|Cadm1|Ephb3|Fat3|Hspa2|Lrp6|Ppp3r1|Pxn|Stk4
GO:0033613	activating transcription factor binding	molecular_function	4	39	51	10.2564	76.4706	2.49341	0.032	1			Bhlhe40|Ncor1|Sin3a|Wfs1
GO:0010563	negative regulation of phosphorus metabolic process	biological_process	17	298	400	5.7047	74.5	2.46252	0.016	0.874222	regulation of phosphate metabolic process		Apc|Cactin|Cdc42se1|Dmd|Dusp18|Fkbp1a|Lmtk3|Lrp6|Midn|Ncor1|Rgs14|Slc7a14|Sorl1|Spred2|Sstr4|Tesc|Zfyve28
GO:0030098	lymphocyte differentiation	biological_process	7	90	181	7.77778	49.7238	2.4591	0.0245	1			Apc|Bcl11b|Egr1|Ncor1|Pik3r1|Plcl2|Prex1
GO:0005057	receptor signaling protein activity	molecular_function	7	90	127	7.77778	70.8661	2.4591	0.0285	1			Map2k3|Map4k3|Mapk4|Mapk8|Rgs14|Stk4|Traip
GO:0060284	regulation of cell development	biological_process	24	463	638	5.18359	72.5705	2.44424	0.017	0.909905			Arhgef2|Arpc2|Bcl11b|Dicer1|Elavl1|Ephb3|Fat3|Fyn|Grin1|Islr2|Lrp6|Neurod2|Ngef|Nptn|Nr2f1|Nsmf|Prex1|Ptk2|Rfx3|Rgs14|Sorl1|Tcf4|Tnr|Twf2
GO:0000790	nuclear chromatin	cellular_component	9	129	174	6.97674	74.1379	2.43092	0.0305	1			Gatad2b|Kdm2a|Ncapd3|Ncor1|Nr1d1|Nsmf|Rfx3|Rnf2|Usp3
GO:0044325	ion channel binding	molecular_function	5	56	68	8.92857	82.3529	2.42584	0.038	1			Cherp|Fkbp1a|Fyn|Nedd4l|Scn4b
GO:0008360	regulation of cell shape	biological_process	6	74	102	8.10811	72.549	2.38972	0.0275	1			Cdc42se1|Cdc42se2|Dlc1|Fyn|Ptk2|Pxn
GO:0071396	cellular response to lipid	biological_process	9	131	250	6.87023	52.4	2.38045	0.0185	0.973632			Cactin|Egr1|Lrp6|Mapk8|Nr1d1|Serpina3n|Sstr4|Tesc|Twf2
GO:0042752	regulation of circadian rhythm	biological_process	4	42	63	9.52381	66.6667	2.31844	0.034	1			Bhlhe40|Nr1d1|Ptgds|Sin3a
GO:0042054	histone methyltransferase activity	molecular_function	4	42	51	9.52381	82.3529	2.31844	0.0495	1	N-methyltransferase activity|histone methylation		Ash1l|Ehmt1|Nsd1|Prmt8
GO:0035725	sodium ion transmembrane transport	biological_process	4	42	66	9.52381	63.6364	2.31844	0.036	1	plasma membrane	voltage-gated sodium channel activity	Hcn1|Scn4b|Scn8a|Slc24a3
GO:0016571	histone methylation	biological_process	5	59	70	8.47458	84.2857	2.29225	0.039	1		histone methyltransferase activity	Ash1l|Ehmt1|Nsd1|Prmt8|Tet3
GO:0019904	protein domain specific binding	molecular_function	22	435	573	5.05747	75.9162	2.21413	0.038	1			Abi2|Arhgap17|Bhlhe40|Cadm1|Dlc1|Dlg4|Ehmt1|Grasp|Homer2|Homer3|Mpp2|Nsf|Pou3f3|Ptk2|Pxn|Rnf2|Senp2|Stx1a|Tacc1|Thra|Wipf3|Zbtb16
GO:0007626	locomotory behavior	biological_process	9	139	190	6.47482	73.1579	2.18722	0.031	1			Apba2|Dlg4|Grin1|Grin2a|Grm1|Lrrtm1|Scn8a|Sobp|Tnr
GO:0032880	regulation of protein localization	biological_process	19	368	585	5.16304	62.906	2.14684	0.033	1			Ank3|Apc|Cadm1|Camk4|Celsr2|Cherp|Dnajc1|Ensa|Fyn|Mapk8|Midn|Nedd4l|Nr1d1|Parp1|Pfkl|Rfx3|Sin3a|Sorl1|Thra
GO:1901653	cellular response to peptide	biological_process	6	81	114	7.40741	71.0526	2.14246	0.043	1			Arhgef2|Cpeb1|Egr1|Fyn|Parp1|Sstr4
GO:0001843	neural tube closure	biological_process	5	63	80	7.93651	78.75	2.1265	0.0485	1			Apaf1|Dlc1|Kdm6a|Lrp6|Zeb2
GO:0032555	purine ribonucleotide binding	molecular_function	56	1347	1886	4.15739	71.421	2.07745	0.039	1		carbohydrate phosphorylation|purine ribonucleoside binding|purine ribonucleoside triphosphate binding	Apaf1|Arf1|Atl2|Atp2a2|Atp2b1|Bcr|Camk1g|Camk4|Camkk1|Cdc42bpa|Cdk17|Chd3|Ddx46|Dgkb|Dgkz|Dhx8|Dicer1|Ephb3|Fyn|Hcn1|Hk1|Hspa2|Ippk|Kalrn|Kif1b|Lmtk3|Map2k3|Map4k3|Mapk4|Mapk8|Mast3|Mast4|Nin|Nsf|Nuak1|Pfas|Pfkl|Pikfyve|Pip5k1c|Prps2|Ptk2|Rasd1|Rasl10a|Rasl11a|Rnd3|Rras2|Sept9|Speg|Srl|Stk4|Syn2|Timm44|Top3b|Tor1b|Trpm7|Twf2
GO:0032870	cellular response to hormone stimulus	biological_process	9	146	233	6.16438	62.6609	2.02846	0.0365	1			Cpeb1|Egr1|Fyn|Gas2l1|Nsmf|Parp1|Ramp2|Serpina3n|Sstr4
GO:0035639	purine ribonucleoside triphosphate binding	molecular_function	55	1328	1849	4.14157	71.8226	2.02598	0.045	1	purine ribonucleoside binding|purine ribonucleotide binding	carbohydrate phosphorylation|purine ribonucleoside binding	Apaf1|Arf1|Atl2|Atp2a2|Atp2b1|Bcr|Camk1g|Camk4|Camkk1|Cdc42bpa|Cdk17|Chd3|Ddx46|Dgkb|Dgkz|Dhx8|Dicer1|Ephb3|Fyn|Hk1|Hspa2|Ippk|Kalrn|Kif1b|Lmtk3|Map2k3|Map4k3|Mapk4|Mapk8|Mast3|Mast4|Nin|Nsf|Nuak1|Pfas|Pfkl|Pikfyve|Pip5k1c|Prps2|Ptk2|Rasd1|Rasl10a|Rasl11a|Rnd3|Rras2|Sept9|Speg|Srl|Stk4|Syn2|Timm44|Top3b|Tor1b|Trpm7|Twf2
GO:0032550	purine ribonucleoside binding	molecular_function	55	1332	1856	4.12913	71.7672	2.00205	0.0465	1	purine ribonucleoside triphosphate binding|purine ribonucleotide binding	carbohydrate phosphorylation|purine ribonucleoside triphosphate binding	Apaf1|Arf1|Atl2|Atp2a2|Atp2b1|Bcr|Camk1g|Camk4|Camkk1|Cdc42bpa|Cdk17|Chd3|Ddx46|Dgkb|Dgkz|Dhx8|Dicer1|Ephb3|Fyn|Hk1|Hspa2|Ippk|Kalrn|Kif1b|Lmtk3|Map2k3|Map4k3|Mapk4|Mapk8|Mast3|Mast4|Nin|Nsf|Nuak1|Pfas|Pfkl|Pikfyve|Pip5k1c|Prps2|Ptk2|Rasd1|Rasl10a|Rasl11a|Rnd3|Rras2|Sept9|Speg|Srl|Stk4|Syn2|Timm44|Top3b|Tor1b|Trpm7|Twf2

### Sheet: Fig4d_PGNs_Maz_Nr3c1_group
Fig4d_PGNs_Maz_Nr3c1_group
Ontology-ID	Ontology Name	Ontology Type	Number Changed	Number Measured	Number in Ontology	Percent Changed	Percent Present	Z Score	PermuteP	AdjustedP	redundant with terms	inverse redundant	gene symbols
GO:0060509	Type I pneumocyte differentiation	biological_process	3	7	7	42.8571	100	7.67222	0	0.327833	nucleic acid-templated transcription|positive regulation of transcription from RNA polymerase II promoter|sequence-specific DNA binding RNA polymerase II transcription factor activity		Creb1|Nfib|Thrb
GO:0030518	intracellular steroid hormone receptor signaling pathway	biological_process	6	36	41	16.6667	87.8049	6.24709	0.0005	0.327833			Carm1|Kdm3a|Med1|Med13|Med14|Rara
GO:0046966	thyroid hormone receptor binding	molecular_function	4	18	20	22.2222	90	6.08854	0.0005	0.327833	DNA-templated transcription, initiation|positive regulation of transcription from RNA polymerase II promoter|transcription factor binding transcription factor activity		Med1|Med13|Med14|Ncoa6
GO:0004890	GABA-A receptor activity	molecular_function	3	11	18	27.2727	61.1111	5.94795	0.001	0.476848	chloride channel activity|chloride channel complex|chloride transmembrane transport|gamma-aminobutyric acid signaling pathway|ligand-gated channel activity|synapse part	chloride channel activity|chloride channel complex|chloride transmembrane transport|gamma-aminobutyric acid signaling pathway	Gabra1|Gabrb3|Gabrg2
GO:0060716	labyrinthine layer blood vessel development	biological_process	3	13	19	23.0769	68.4211	5.39202	0.001	0.476848	positive regulation of transcription from RNA polymerase II promoter		Hes1|Ncoa6|Wnt2
GO:0000989	transcription factor binding transcription factor activity	molecular_function	19	303	391	6.27063	77.4936	5.31943	0	0.327833		DNA-templated transcription, initiation|RNA polymerase II transcription factor binding|activating transcription factor binding|mediator complex|thyroid hormone receptor binding	Carm1|Creb1|Crebbp|Ep300|Gmeb1|Kdm5b|Med1|Med13|Med13l|Med14|Meis2|Mtdh|Ncoa6|Nfib|Rara|Sub1|Taf9|Tfdp2|Zfp281
GO:0061014	positive regulation of mRNA catabolic process	biological_process	3	14	15	21.4286	93.3333	5.15767	0.0045	0.88515			Gtpbp1|Pabpc1|Tnrc6b
GO:0031365	N-terminal protein amino acid modification	biological_process	3	15	16	20	93.75	4.94586	0.0055	0.961644	protein acylation		Crebbp|Ep300|Nmt2
GO:0007214	gamma-aminobutyric acid signaling pathway	biological_process	3	18	23	16.6667	78.2609	4.41381	0.0045	0.88515	GABA-A receptor activity|chloride channel activity|chloride channel complex|chloride transmembrane transport|ligand-gated channel activity|synapse part	GABA-A receptor activity|chloride channel activity|chloride channel complex|chloride transmembrane transport	Gabra1|Gabrb3|Gabrg2
GO:0031490	chromatin DNA binding	molecular_function	5	45	70	11.1111	64.2857	4.3361	0.002	0.684174	nucleic acid-templated transcription		Ctcf|Ep300|Med1|Rara|Thrb
GO:0007411	axon guidance	biological_process	8	106	156	7.54717	67.9487	4.05577	0.0025	0.771373			Chn1|Ext1|Lmtk2|Matn2|Nfib|Nrp1|Sema3c|Tbr1
GO:0016592	mediator complex	cellular_component	4	34	36	11.7647	94.4444	4.03818	0.006	1	transcription factor binding transcription factor activity		Med1|Med13|Med13l|Med14
GO:0050681	androgen receptor binding	molecular_function	3	21	23	14.2857	91.3043	3.99274	0.0075	1	nucleic acid-templated transcription|positive regulation of transcription from RNA polymerase II promoter		Ep300|Kdm3a|Pias2
GO:0046058	cAMP metabolic process	biological_process	3	21	33	14.2857	63.6364	3.99274	0.008	1			Adcy8|Adcy9|Pde1a
GO:0045944	positive regulation of transcription from RNA polymerase II promoter	biological_process	23	528	852	4.35606	61.9718	3.89597	0.0005	0.327833		DNA-templated transcription, initiation|Type I pneumocyte differentiation|activating transcription factor binding|androgen receptor binding|hormone-mediated signaling pathway|labyrinthine layer blood vessel development|liver development|lung development|negative regulation of hemopoiesis|thyroid hormone receptor binding	Creb1|Crebbp|Ep300|Hes1|Itga8|Kdm3a|Klf13|Med1|Med13|Med14|Meis2|Ncoa6|Nfib|Paxbp1|Pias2|Ppp1r12a|Rara|Sub1|Taf9|Tbk1|Tbr1|Thrb|Wnt2
GO:0006352	DNA-templated transcription, initiation	biological_process	5	52	76	9.61538	68.4211	3.8951	0.0045	0.88515	positive regulation of transcription from RNA polymerase II promoter|transcription factor binding transcription factor activity	thyroid hormone receptor binding	Med1|Med13|Med14|Ncoa6|Taf9
GO:0070936	protein K48-linked ubiquitination	biological_process	4	36	41	11.1111	87.8049	3.87676	0.004	0.874222	ubiquitin-like protein transferase activity		Peli1|Rnf146|Ttc3|Ube2k
GO:0048365	Rac GTPase binding	molecular_function	3	23	27	13.0435	85.1852	3.75553	0.0085	1			Cyfip1|Dock4|Flna
GO:0032314	regulation of Rac GTPase activity	biological_process	3	23	27	13.0435	85.1852	3.75553	0.008	1			Als2|Chn1|Tiam1
GO:0022834	ligand-gated channel activity	molecular_function	6	74	131	8.10811	56.4885	3.72757	0.0045	0.88515		GABA-A receptor activity|chloride channel activity|chloride channel complex|chloride transmembrane transport|gamma-aminobutyric acid signaling pathway	Gabra1|Gabrb3|Gabrg2|Grik2|Kcnh7|Kcnj3
GO:0034707	chloride channel complex	cellular_component	3	24	44	12.5	54.5455	3.64725	0.012	1	GABA-A receptor activity|chloride channel activity|chloride transmembrane transport|gamma-aminobutyric acid signaling pathway|ligand-gated channel activity|synapse part	GABA-A receptor activity|chloride channel activity|chloride transmembrane transport|gamma-aminobutyric acid signaling pathway	Gabra1|Gabrb3|Gabrg2
GO:0002209	behavioral defense response	biological_process	3	24	27	12.5	88.8889	3.64725	0.0125	1			Als2|Grik2|Htr1a
GO:0001047	core promoter binding	molecular_function	5	57	91	8.77193	62.6374	3.62573	0.0065	1	nucleic acid-templated transcription		Ep300|Kdm3a|Med1|Tbr1|Zfp281
GO:0033143	regulation of intracellular steroid hormone receptor signaling pathway	biological_process	4	40	52	10	76.9231	3.5874	0.0075	1	nucleic acid-templated transcription		Carm1|Ep300|Med1|Pias2
GO:0031225	anchored component of membrane	cellular_component	5	59	138	8.47458	42.7536	3.52654	0.003	0.813931			Gpc4|Lpl|Mdga2|Prnp|Rtn4rl1
GO:0010494	cytoplasmic stress granule	cellular_component	3	26	31	11.5385	83.871	3.44803	0.017	1			Fmr1|Pabpc1|Tia1
GO:0005543	phospholipid binding	molecular_function	11	204	274	5.39216	74.4526	3.44607	0.0055	0.961644			Asap1|Doc2b|Epn2|Iqgap2|Krit1|Sbf2|Sgk1|Snx3|Snx7|Sptbn1|Tiam1
GO:0055008	cardiac muscle tissue morphogenesis	biological_process	3	28	57	10.7143	49.1228	3.2685	0.0225	1			Med1|Pkp2|Wnt2
GO:0031060	regulation of histone methylation	biological_process	3	28	39	10.7143	71.7949	3.2685	0.015	1	nucleic acid-templated transcription		Ctcf|Kdm3a|Paxbp1
GO:0030177	positive regulation of Wnt signaling pathway	biological_process	5	65	84	7.69231	77.381	3.25345	0.008	1			Mllt3|Rnf146|Usp34|Wnt2|Zranb1
GO:0032855	positive regulation of Rac GTPase activity	biological_process	3	29	43	10.3448	67.4419	3.18506	0.021	1			Als2|Dock4|Tiam1
GO:0000123	histone acetyltransferase complex	cellular_component	5	67	76	7.46269	88.1579	3.16958	0.009	1	protein acylation	histone acetyltransferase activity	Crebbp|Ep300|Ep400|Kat6b|Taf9
GO:0004402	histone acetyltransferase activity	molecular_function	4	47	50	8.51064	94	3.16344	0.015	1	histone acetyltransferase complex|protein acylation		Crebbp|Ep300|Kat6b|Taf9
GO:0005057	receptor signaling protein activity	molecular_function	6	90	127	6.66667	70.8661	3.13904	0.0085	1			Braf|Mapk10|Mink1|Rgs12|Taok3|Tiam1
GO:0007507	heart development	biological_process	8	140	210	5.71429	66.6667	3.11882	0.0045	0.88515			Ep300|Med1|Ncoa6|Nrp1|Pkp2|Ppp3cb|Sema3c|Tfdp2
GO:0019208	phosphatase regulator activity	molecular_function	4	48	61	8.33333	78.6885	3.10966	0.014	1			Lmtk2|Ppp1r12a|Ppp2r5c|Sbf2
GO:0007270	neuron-neuron synaptic transmission	biological_process	4	48	59	8.33333	81.3559	3.10966	0.02	1	synapse part		Als2|Gabra1|Gabrg2|Grik2
GO:0032993	protein-DNA complex	cellular_component	3	30	144	10	20.8333	3.10539	0.0255	1	nucleic acid-templated transcription		Ep300|Kat6b|Med1
GO:0032589	neuron projection membrane	cellular_component	3	30	41	10	73.1707	3.10539	0.019	1			Gabrg2|Itga8|Sptbn1
GO:0000987	core promoter proximal region sequence-specific DNA binding	molecular_function	7	116	187	6.03448	62.0321	3.08198	0.0065	1			Creb1|Crebbp|Ctcf|Ep300|Med1|Meis2|Nfib
GO:0043198	dendritic shaft	cellular_component	3	31	35	9.67742	88.5714	3.02917	0.028	1	dendrite		Flna|Fmr1|Sez6
GO:0000902	cell morphogenesis	biological_process	8	144	226	5.55556	63.7168	3.02753	0.005	0.925647			Cap2|Flna|Foxg1|Hes1|Map7|Med1|Thoc2|Wnt2
GO:0043543	protein acylation	biological_process	7	119	141	5.88235	84.3972	3.00355	0.01	1		N-terminal protein amino acid modification|histone acetyltransferase activity|histone acetyltransferase complex	Crebbp|Ep300|Ep400|Kat6b|Nmt2|Taf9|Zdhhc18
GO:0044448	cell cortex part	cellular_component	5	72	104	6.94444	69.2308	2.97325	0.0255	1			Actr2|Exoc6|Exoc6b|Flna|Sptbn1
GO:0009755	hormone-mediated signaling pathway	biological_process	4	51	87	7.84314	58.6207	2.95669	0.022	1	nucleic acid-templated transcription|positive regulation of transcription from RNA polymerase II promoter		Kdm3a|Med1|Rara|Thrb
GO:0045665	negative regulation of neuron differentiation	biological_process	7	121	145	5.78512	83.4483	2.95261	0.0085	1			Foxg1|Hes1|Med1|Nrp1|Ptprg|Sez6|Ttc3
GO:0097659	nucleic acid-templated transcription	biological_process	38	1214	1746	3.13015	69.5304	2.89553	0.0035	0.860563		Type I pneumocyte differentiation|androgen receptor binding|chromatin DNA binding|core promoter binding|hormone-mediated signaling pathway|liver development|negative regulation of hemopoiesis|positive regulation of protein import into nucleus|protein-DNA complex|regulation of histone methylation|regulation of intracellular steroid hormone receptor signaling pathway	Carm1|Cnot4|Creb1|Ctcf|Ep300|Flna|Foxg1|Gmeb1|Hes1|Kat6b|Kdm3a|Kdm5b|Klf13|Med1|Med13l|Med14|Meis2|Mga|Mier3|Mllt3|Nfib|Paxbp1|Pias2|Polr3f|Rara|Rbbp7|Rfx1|Son|Sub1|Suds3|Tbr1|Tfdp2|Thrb|Zbtb18|Zfp239|Zfp280d|Zfp281|Zmym2
GO:0030425	dendrite	cellular_component	11	237	281	4.64135	84.3416	2.89051	0.008	1		dendritic shaft	Adcy9|Als2|Cpeb4|Flna|Fmr1|Grik2|Mink1|Pex5l|Rara|Sez6|Trim9
GO:1903293	phosphatase complex	cellular_component	3	33	38	9.09091	86.8421	2.88609	0.028	1			Ppp1r12a|Ppp2r5c|Ppp3cb
GO:0050805	negative regulation of synaptic transmission	biological_process	3	33	43	9.09091	76.7442	2.88609	0.0335	1			Braf|Gpm6b|Grik2
GO:0022406	membrane docking	biological_process	3	33	37	9.09091	89.1892	2.88609	0.0305	1			Exoc6|Exoc6b|Pex5l
GO:0005254	chloride channel activity	molecular_function	3	33	67	9.09091	49.2537	2.88609	0.029	1	GABA-A receptor activity|chloride channel complex|chloride transmembrane transport|gamma-aminobutyric acid signaling pathway|ligand-gated channel activity|synapse part	GABA-A receptor activity|chloride channel complex|chloride transmembrane transport|gamma-aminobutyric acid signaling pathway	Gabra1|Gabrb3|Gabrg2
GO:0005516	calmodulin binding	molecular_function	6	100	139	6	71.9424	2.83489	0.0165	1			Arpp21|Cnn2|Iqgap2|Pde1a|Ppp3cb|Sptbn1
GO:0048666	neuron development	biological_process	5	76	125	6.57895	60.8	2.82828	0.02	1			Foxg1|Gabrb3|Nrp1|Slc4a7|Zbtb18
GO:0035690	cellular response to drug	biological_process	3	34	54	8.82353	62.963	2.81876	0.0295	1			Braf|Ep300|Ppp3cb
GO:0017038	protein import	biological_process	5	77	94	6.49351	81.9149	2.79355	0.019	1			Hes1|Ipo11|Pex3|Pex5l|Sptbn1
GO:0070848	response to growth factor	biological_process	7	128	202	5.46875	63.3663	2.78219	0.011	1			Braf|Creb1|Ep300|Med1|Meis2|Nrp1|Wnt2
GO:0060537	muscle tissue development	biological_process	4	55	101	7.27273	54.4554	2.76993	0.03	1			Ep300|Itga8|Sema3c|Zbtb18
GO:0005089	Rho guanyl-nucleotide exchange factor activity	molecular_function	4	56	76	7.14286	73.6842	2.72595	0.031	1			Als2|Arhgef3|Dock9|Tiam1
GO:0000981	sequence-specific DNA binding RNA polymerase II transcription factor activity	molecular_function	10	218	402	4.58716	54.2289	2.71246	0.014	1		Type I pneumocyte differentiation	Creb1|Crebbp|Ctcf|Hes1|Med1|Meis2|Nfib|Rara|Sub1|Thrb
GO:0009611	response to wounding	biological_process	6	105	166	5.71429	63.253	2.69672	0.014	1			Cnn2|Cx3cl1|Matn2|Mia3|Nrp1|Rtn4rl1
GO:2000027	regulation of organ morphogenesis	biological_process	5	80	150	6.25	53.3333	2.69265	0.026	1			Carm1|Hes1|Med1|Nfib|Wnt2
GO:0043066	negative regulation of apoptotic process	biological_process	17	452	673	3.76106	67.162	2.67518	0.008	1			Birc6|Braf|Cpeb4|Cx3cl1|Ep300|Gabrb3|Grik2|Ints1|Kifap3|Krit1|Med1|Mtdh|Nrp1|Prnp|Rara|Son|Taf9
GO:0022407	regulation of cell-cell adhesion	biological_process	7	133	276	5.26316	48.1884	2.66732	0.0195	1			Cx3cl1|Hes1|Kifap3|Mink1|Peli1|Prnp|Rara
GO:0032970	regulation of actin filament-based process	biological_process	8	162	230	4.93827	70.4348	2.65192	0.0155	1			Arpc1a|Braf|Cnn2|Cyfip1|Ep300|Frmd6|Gpm6b|Sptbn1
GO:0042307	positive regulation of protein import into nucleus	biological_process	3	37	74	8.10811	50	2.63142	0.035	1	nucleic acid-templated transcription		Ep300|Flna|Med1
GO:0006997	nucleus organization	biological_process	3	37	47	8.10811	78.7234	2.63142	0.0445	1			Kdm3a|Map7|Nup153
GO:1902476	chloride transmembrane transport	biological_process	3	38	78	7.89474	48.7179	2.57332	0.046	1	GABA-A receptor activity|chloride channel activity|chloride channel complex|gamma-aminobutyric acid signaling pathway|ligand-gated channel activity|synapse part	GABA-A receptor activity|chloride channel activity|chloride channel complex|gamma-aminobutyric acid signaling pathway	Gabra1|Gabrb3|Gabrg2
GO:1903707	negative regulation of hemopoiesis	biological_process	4	61	119	6.55738	51.2605	2.52015	0.0415	1	nucleic acid-templated transcription|positive regulation of transcription from RNA polymerase II promoter		Hes1|Klf13|Meis2|Rara
GO:0050684	regulation of mRNA processing	biological_process	4	61	67	6.55738	91.0448	2.52015	0.0395	1			Pabpc1|Rbm25|Tia1|Tnrc6b
GO:0033613	activating transcription factor binding	molecular_function	3	39	51	7.69231	76.4706	2.51717	0.0385	1	positive regulation of transcription from RNA polymerase II promoter|transcription factor binding transcription factor activity|transcription factor complex		Creb1|Ep300|Taf9
GO:0031123	RNA 3'-end processing	biological_process	3	40	50	7.5	80	2.46285	0.042	1			Cstf2t|Ints1|Papola
GO:0051099	positive regulation of binding	biological_process	4	63	89	6.34921	70.7865	2.44373	0.042	1			Ep300|Hes1|Krit1|Rara
GO:0035097	histone methyltransferase complex	cellular_component	4	63	69	6.34921	91.3043	2.44373	0.0325	1			Mga|Ncoa6|Rbbp7|Taf9
GO:0060429	epithelium development	biological_process	6	115	227	5.21739	50.6608	2.44322	0.0255	1			Creb1|Hes1|Med1|Rara|Sema3c|Wnt2
GO:0051094	positive regulation of developmental process	biological_process	19	552	906	3.44203	60.9272	2.42441	0.0225	1		liver development	Bnip2|Braf|Carm1|Creb1|Cx3cl1|Ep300|Foxg1|Gpm6b|Hes1|Lpl|Med1|Mia3|Mtdh|Nrp1|Pdlim7|Rara|Sez6|Tiam1|Wnt2
GO:0030695	GTPase regulator activity	molecular_function	9	208	252	4.32692	82.5397	2.37935	0.025	1			Asap1|Chn1|Dock4|Iqgap2|Krit1|Mink1|Ralgapa1|Rgs12|Rgs4
GO:0001889	liver development	biological_process	4	65	95	6.15385	68.4211	2.37029	0.0435	1	nucleic acid-templated transcription|positive regulation of developmental process|positive regulation of transcription from RNA polymerase II promoter		Ep300|Hes1|Med1|Rara
GO:0050821	protein stabilization	biological_process	4	67	79	5.97015	84.8101	2.29962	0.0435	1			Aak1|Creb1|Flna|Taf9
GO:0031349	positive regulation of defense response	biological_process	4	67	164	5.97015	40.8537	2.29962	0.04	1			Cx3cl1|Med1|Polr3f|Tbk1
GO:0043123	positive regulation of I-kappaB kinase/NF-kappaB signaling	biological_process	5	94	148	5.31915	63.5135	2.27716	0.045	1			Flna|Mtdh|Peli1|Tbk1|Tnfrsf19
GO:0030324	lung development	biological_process	4	68	110	5.88235	61.8182	2.26527	0.044	1	positive regulation of transcription from RNA polymerase II promoter		Ep300|Hes1|Nfib|Wnt2
GO:0001085	RNA polymerase II transcription factor binding	molecular_function	4	68	86	5.88235	79.0698	2.26527	0.037	1	transcription factor binding transcription factor activity		Creb1|Crebbp|Ep300|Mtdh
GO:0044456	synapse part	cellular_component	12	318	386	3.77358	82.3834	2.24611	0.0245	1		GABA-A receptor activity|chloride channel activity|chloride channel complex|chloride transmembrane transport|gamma-aminobutyric acid signaling pathway|neuron-neuron synaptic transmission	Aak1|Als2|Cpeb4|Doc2b|Gabra1|Gabrb3|Gabrg2|Grik2|Itga8|Mink1|Sv2b|Trim9
GO:0016197	endosomal transport	biological_process	5	101	119	4.9505	84.8739	2.09695	0.049	1			Als2|Bet1l|Flna|Lmtk2|Rab14
GO:0006468	protein phosphorylation	biological_process	16	480	685	3.33333	70.073	2.08037	0.0485	1			Aak1|Braf|Creb1|Csnk1g1|Dclk2|Lmtk2|Mapk10|Mink1|Mknk2|Pan3|Ppp3cb|Rara|Sgk1|Sptbn1|Taok3|Tbk1
GO:0019787	ubiquitin-like protein transferase activity	molecular_function	9	236	268	3.81356	88.0597	1.97179	0.047	1		protein K48-linked ubiquitination	Birc6|Cnot4|Peli1|Pias2|Rnf146|Rnf167|Trim9|Ttc3|Ube2k
GO:0005667	transcription factor complex	cellular_component	8	202	328	3.9604	61.5854	1.97093	0.0495	1		activating transcription factor binding	Creb1|Crebbp|Ep300|Mga|Ncoa6|Sub1|Taf9|Tfdp2

### Sheet: Fig4d_PGNs_multiTF_plus_Maz_Nr3
Fig4d_PGNs_multiTF_plus_Maz_Nr3c1_group
Ontology-ID	Ontology Name	Ontology Type	Number Changed	Number Measured	Number in Ontology	Percent Changed	Percent Present	Z Score	PermuteP	AdjustedP	redundant with terms	inverse redundant	gene symbols
GO:0005218	intracellular ligand-gated calcium channel activity	molecular_function	3	7	9	42.8571	77.7778	10.841	0	0.09835	calcium ion transport|cation homeostasis|cellular chemical homeostasis|inorganic ion homeostasis		Itpr1|Ryr2|Ryr3
GO:0097481	neuronal postsynaptic density	cellular_component	4	15	17	26.6667	88.2353	9.72692	0	0.09835			Dlgap1|Grin2b|Homer1|Sorcs3
GO:0051928	positive regulation of calcium ion transport	biological_process	6	45	78	13.3333	57.6923	8.08846	0	0.09835		regulation of release of sequestered calcium ion into cytosol	Ank2|Cacna1d|Homer1|Pdgfb|Ryr2|Thy1
GO:0035418	protein localization to synapse	biological_process	3	13	14	23.0769	92.8571	7.78551	0	0.09835	synapse		Asic2|Homer1|Nrxn1
GO:0030018	Z disc	cellular_component	6	58	96	10.3448	60.4167	6.9522	0	0.09835		regulation of potassium ion transmembrane transport	Ank2|Cacna1d|Homer1|Kcnn2|Ppp3ca|Ryr2
GO:0005516	calmodulin binding	molecular_function	8	100	139	8	71.9424	6.83803	0	0.09835			Camk1d|Camkk2|Kcnn2|Map2|Ppp3ca|Ryr2|Ryr3|Tjp1
GO:0097060	synaptic membrane	cellular_component	11	175	224	6.28571	78.125	6.83692	0	0.09835	cell junction		Ank2|Dlg2|Dlgap1|Gabra2|Gphn|Grin2b|Homer1|Lrrc4c|Nrxn1|Sipa1l1|Unc13a
GO:0019932	second-messenger-mediated signaling	biological_process	6	60	97	10	61.8557	6.80927	0	0.09835			Ank2|Itpr1|Npy2r|Ppp3ca|Ryr2|Tenm2
GO:0006941	striated muscle contraction	biological_process	4	29	64	13.7931	45.3125	6.73147	0	0.09835			Ank2|Homer1|Ryr2|Ryr3
GO:1901379	regulation of potassium ion transmembrane transport	biological_process	3	18	26	16.6667	69.2308	6.49625	0.0005	0.09835	Z disc		Ank2|Cacna1d|Kcnn2
GO:2001259	positive regulation of cation channel activity	biological_process	3	20	24	15	83.3333	6.11727	0.001	0.165642	regulation of membrane potential|regulation of system process		Ank2|Asic2|Ryr2
GO:0042391	regulation of membrane potential	biological_process	9	157	240	5.73248	65.4167	5.78646	0	0.09835		detection of stimulus|multicellular organismal response to stress|positive regulation of cation channel activity	Ank2|Asic2|Cacna1d|Gna11|Grin2b|Npy2r|Nrxn1|Ppp3ca|Ryr2
GO:0044057	regulation of system process	biological_process	10	192	340	5.20833	56.4706	5.69135	0	0.09835		positive regulation of cation channel activity	Ank2|Asic2|Cacna1d|Mtpn|Npy2r|Pdgfb|Ppp3ca|Rab8b|Ryr2|Tenm4
GO:0051279	regulation of release of sequestered calcium ion into cytosol	biological_process	3	23	47	13.0435	48.9362	5.64056	0.0035	0.387859	positive regulation of calcium ion transport|protein kinase binding		Ank2|Ryr2|Thy1
GO:0030054	cell junction	cellular_component	20	613	874	3.26264	70.1373	5.51459	0	0.09835		synaptic membrane	Ank2|Cadm2|Dlg2|Dlgap1|Gabra2|Gphn|Grin2b|Homer1|Iqsec2|Lpp|Lrrc4c|Mapk1|Nfia|Nrxn1|Sh3pxd2a|Sipa1l1|Slc30a3|Tenm2|Tjp1|Unc13a
GO:0006816	calcium ion transport	biological_process	7	110	187	6.36364	58.8235	5.48506	0	0.09835		intracellular ligand-gated calcium channel activity	Cacna1d|Grin2b|Itpr1|Ppp3ca|Prkcb|Ryr2|Ryr3
GO:0042995	cell projection	cellular_component	24	848	1155	2.83019	73.4199	5.27574	0	0.09835		neuron development	Ank2|Asic2|Cadm2|Camkk2|Ccdc88a|Dab1|Gabra2|Homer1|Kcnn2|Klhl2|Lrp1|Map2|Mapk1|Mtpn|Pip5k1b|Plxnd1|Rnf40|Sh3pxd2a|Sipa1l1|Slc30a3|Slc9a2|Tenm4|Thy1|Unc13a
GO:0023052	signaling	biological_process	9	193	300	4.66321	64.3333	4.95789	0.0005	0.09835			Ank2|Cacna1d|Dlg2|Dlgap1|Grin2b|Nrxn1|Pdgfb|Ryr2|Unc13a
GO:0050877	neurological system process	biological_process	13	354	1863	3.67232	19.0016	4.90787	0	0.09835		multi-organism behavior	Asic2|Btbd9|Cacna1d|Dlg2|Grin2b|Mapk1|Nav2|Nrxn1|Ppp1r1b|Rbfox1|Sorcs3|Synj1|Tjp1
GO:0044708	single-organism behavior	biological_process	11	274	366	4.0146	74.8634	4.86409	0	0.09835		circadian rhythm|multi-organism behavior	Btbd9|Dab1|Grin2b|Homer1|Npas2|Npy2r|Nrxn1|Ppp1r1b|Sorcs3|Synj1|Unc79
GO:0006836	neurotransmitter transport	biological_process	4	53	73	7.54717	72.6027	4.64388	0.0015	0.212649			Gabra2|Nrxn1|Slc6a6|Synj1
GO:0051960	regulation of nervous system development	biological_process	14	433	575	3.23326	75.3043	4.53478	0.0005	0.09835			Asic2|Bcl11a|Brinp1|Camk1d|Ccdc88a|Dab1|Lrrc4c|Nrxn1|Sipa1l1|Sox5|Tenm4|Thy1|Tnik|Zswim6
GO:0055082	cellular chemical homeostasis	biological_process	9	220	393	4.09091	55.9796	4.4598	0.001	0.165642		cellular response to carbohydrate stimulus|intracellular ligand-gated calcium channel activity	Ank2|Itpr1|Npy2r|Nr3c2|Ppp3ca|Prkcb|Ryr2|Ryr3|Tjp1
GO:0035051	cardiocyte differentiation	biological_process	3	34	54	8.82353	62.963	4.44667	0.005	0.494843	cytoplasm|heart development		Foxp1|Ifitm3|Pdgfb
GO:0045202	synapse	cellular_component	9	223	270	4.03587	82.5926	4.40937	0.0005	0.09835		protein localization to synapse	Asic2|Cadm2|Dlgap1|Gphn|Grin2b|Homer1|Nrxn1|Ppfia2|Unc13a
GO:0055080	cation homeostasis	biological_process	9	228	407	3.94737	56.0197	4.32725	0.0005	0.09835	inorganic ion homeostasis	inorganic ion homeostasis|intracellular ligand-gated calcium channel activity	Ank2|Btbd9|Itpr1|Npy2r|Nr3c2|Prkcb|Ryr2|Ryr3|Slc9a2
GO:0098771	inorganic ion homeostasis	biological_process	9	231	420	3.8961	55	4.27907	0.0005	0.09835	cation homeostasis	cation homeostasis|intracellular ligand-gated calcium channel activity	Ank2|Btbd9|Itpr1|Npy2r|Nr3c2|Prkcb|Ryr2|Ryr3|Slc9a2
GO:0051240	positive regulation of multicellular organismal process	biological_process	17	628	1102	2.70701	56.9873	4.18134	0.0005	0.09835		B cell activation|central nervous system neuron differentiation|positive regulation of behavior|positive regulation of developmental process	Asic2|Bcl11a|Brinp1|Camk1d|Dab1|Foxp1|Mtpn|Nell1|Npy2r|Nrxn1|Pdgfb|Por|Prkcb|Rab8b|Ryr2|Sox5|Tenm4
GO:0071322	cellular response to carbohydrate stimulus	biological_process	3	38	53	7.89474	71.6981	4.13985	0.01	0.663966	cellular chemical homeostasis|cytoplasm		Ppp3ca|Prkcb|Tjp1
GO:0050851	antigen receptor-mediated signaling pathway	biological_process	3	38	65	7.89474	58.4615	4.13985	0.01	0.663966	protein kinase binding		Mapk1|Prkcb|Thy1
GO:0005543	phospholipid binding	molecular_function	8	204	274	3.92157	74.4526	4.05226	0.0015	0.212649			Ccdc88a|Dab1|Fcho2|Itpr1|Sh3pxd2a|Sptb|Thy1|Zcchc14
GO:0045177	apical part of cell	cellular_component	4	67	96	5.97015	69.7917	3.95597	0.006	0.533424			Dab1|Homer1|Ifitm3|Tjp1
GO:0050804	regulation of synaptic transmission	biological_process	7	172	227	4.06977	75.7709	3.90741	0.0015	0.212649		multicellular organismal response to stress	Btbd9|Grin2b|Npy2r|Nrxn1|Ppp3ca|Sipa1l1|Unc13a
GO:0031226	intrinsic component of plasma membrane	cellular_component	9	260	600	3.46154	43.3333	3.85104	0.0005	0.09835			Ank2|Asic2|Cacna1d|Lrp1|Npy2r|Plxnd1|Slc6a6|Tenm4|Thy1
GO:0051592	response to calcium ion	biological_process	4	70	99	5.71429	70.7071	3.83369	0.009	0.643745			Homer1|Ppp3ca|Ryr2|Ryr3
GO:0051146	striated muscle cell differentiation	biological_process	3	44	67	6.81818	65.6716	3.75481	0.0075	0.587164	cytoplasm		Foxp1|Ifitm3|Mtpn
GO:0033555	multicellular organismal response to stress	biological_process	3	46	62	6.52174	74.1935	3.64213	0.0155	0.794489	regulation of membrane potential|regulation of synaptic transmission		Grin2b|Npy2r|Ppp3ca
GO:0050808	synapse organization	biological_process	4	81	93	4.93827	87.0968	3.43914	0.0065	0.558929			Gphn|Nrxn1|Plxnd1|Unc13a
GO:0016323	basolateral plasma membrane	cellular_component	4	81	151	4.93827	53.6424	3.43914	0.009	0.643745			Ank2|Kcnj4|Pdgfb|Tjp1
GO:0072593	reactive oxygen species metabolic process	biological_process	3	50	89	6	56.1798	3.43556	0.0135	0.745389			Pdgfb|Por|Sh3pxd2a
GO:0016247	channel regulator activity	molecular_function	3	50	72	6	69.4444	3.43556	0.0145	0.773464			Ank2|Nrxn1|Prkcb
GO:0048568	embryonic organ development	biological_process	4	82	129	4.87805	63.5659	3.40683	0.013	0.745389			Mapk1|Pdgfb|Tead1|Tnrc6c
GO:0048520	positive regulation of behavior	biological_process	3	52	101	5.76923	51.4851	3.34048	0.019	0.887193	positive regulation of multicellular organismal process		Camk1d|Npy2r|Pdgfb
GO:0051606	detection of stimulus	biological_process	3	53	1263	5.66038	4.19636	3.29476	0.0165	0.826892	regulation of membrane potential		Asic2|Grin2b|Ryr2
GO:0046982	protein heterodimerization activity	molecular_function	8	258	455	3.10078	56.7033	3.26141	0.0065	0.558929			Bcl11a|Foxp1|Homer1|Nfyb|Pdgfb|Ppp3ca|Sox5|Sptb
GO:0030036	actin cytoskeleton organization	biological_process	6	166	237	3.61446	70.0422	3.25851	0.0075	0.587164			Foxp1|Iqsec2|Pdgfb|Sipa1l1|Strip1|Tnik
GO:0009986	cell surface	cellular_component	7	219	409	3.19635	53.5452	3.13944	0.008	0.611107			Ifitm3|Nrxn1|Pdgfb|Ppfia2|Sptb|Thy1|Tjp1
GO:0002791	regulation of peptide secretion	biological_process	4	92	150	4.34783	61.3333	3.10983	0.0155	0.794489			Npy2r|Nrxn1|Ppp3ca|Rab8b
GO:0051705	multi-organism behavior	biological_process	3	58	82	5.17241	70.7317	3.08236	0.029	1	neurological system process|single-organism behavior		Grin2b|Nrxn1|Ppp1r1b
GO:0051094	positive regulation of developmental process	biological_process	13	552	906	2.35507	60.9272	3.07526	0.006	0.533424	positive regulation of multicellular organismal process	B cell activation	Asic2|Bcl11a|Brinp1|Camk1d|Dab1|Foxp1|Nell1|Nrxn1|Pdgfb|Por|Prkcb|Sox5|Tenm4
GO:0045860	positive regulation of protein kinase activity	biological_process	7	224	328	3.125	68.2927	3.0701	0.0115	0.696015		regulation of DNA replication	Ccdc88a|Ccny|Dab1|Fbxw7|Pdgfb|Prkag2|Tnik
GO:0048471	perinuclear region of cytoplasm	cellular_component	10	383	496	2.61097	77.2177	3.04084	0.0065	0.558929			Ank2|Caln1|Dab1|Fbxw7|Lrp1|Mtpn|Nell1|Rab8b|Ryr3|Tnik
GO:0030258	lipid modification	biological_process	4	95	144	4.21053	65.9722	3.02886	0.0195	0.891558			Pi4ka|Pip5k1b|Por|Synj1
GO:0072657	protein localization to membrane	biological_process	5	138	169	3.62319	81.6568	2.97736	0.0135	0.745389			Ank2|Fcho2|Gphn|Nrxn1|Rab8b
GO:0042113	B cell activation	biological_process	3	61	128	4.91803	47.6562	2.96629	0.022	0.923179	cytoplasm|positive regulation of developmental process|positive regulation of multicellular organismal process		Bcl11a|Foxp1|Prkcb
GO:0021953	central nervous system neuron differentiation	biological_process	3	61	99	4.91803	61.6162	2.96629	0.0225	0.936667	positive regulation of multicellular organismal process		Mtpn|Nrxn1|Sox5
GO:0007507	heart development	biological_process	5	140	210	3.57143	66.6667	2.93874	0.02	0.891558		cardiocyte differentiation	Foxp1|Gna11|Ifitm3|Pdgfb|Tead1
GO:0007186	G-protein coupled receptor signaling pathway	biological_process	8	287	2152	2.78746	13.3364	2.9175	0.012	0.717992			Cacna1d|Gabra2|Gna11|Homer1|Lrp1|Npy2r|Rgs7bp|Ryr2
GO:0043025	neuronal cell body	cellular_component	7	236	302	2.9661	78.1457	2.91124	0.0165	0.826892			Asic2|Dab1|Homer1|Kcnn2|Lrp1|Map2|Ppp1r1b
GO:0015081	sodium ion transmembrane transporter activity	molecular_function	3	65	112	4.61538	58.0357	2.82277	0.0245	0.971113			Asic2|Slc6a6|Slc9a2
GO:0016049	cell growth	biological_process	3	66	95	4.54545	69.4737	2.7887	0.0325	1			Mtpn|Pdgfb|Slit3
GO:0005509	calcium ion binding	molecular_function	9	368	646	2.44565	56.9659	2.66267	0.0125	0.733955			Caln1|Camkk2|Lrp1|Man1a|Nell1|Nrxn1|Ryr2|Ryr3|Slit3
GO:0006275	regulation of DNA replication	biological_process	3	70	104	4.28571	67.3077	2.65888	0.045	1	positive regulation of protein kinase activity		Ccdc88a|Fbxw7|Pdgfb
GO:0019901	protein kinase binding	molecular_function	8	316	393	2.53165	80.4071	2.61343	0.015	0.7868		antigen receptor-mediated signaling pathway|regulation of release of sequestered calcium ion into cytosol	Ank2|Ccdc88a|Ccny|Mapk1|Prkag2|Prkcb|Ryr2|Thy1
GO:0007623	circadian rhythm	biological_process	3	72	113	4.16667	63.7168	2.59753	0.041	1	single-organism behavior		Btbd9|Homer1|Npas2
GO:0006260	DNA replication	biological_process	4	115	144	3.47826	79.8611	2.56206	0.0345	1			Ccdc88a|Nfia|Pdgfb|Rev3l
GO:0006898	receptor-mediated endocytosis	biological_process	3	74	135	4.05405	54.8148	2.53837	0.046	1			Fcho2|Lrp1|Mapk1
GO:0048666	neuron development	biological_process	3	76	125	3.94737	60.8	2.48123	0.0415	1	cell projection		Map2|Tenm4|Thy1
GO:0045764	positive regulation of cellular amino acid metabolic process	biological_process	4	119	219	3.36134	54.3379	2.48106	0.035	1			Fbxw7|Mapk1|Pdgfb|Prkag2
GO:0015630	microtubule cytoskeleton	cellular_component	4	120	151	3.33333	79.4702	2.46135	0.036	1	cytoplasm		Arhgef28|Brinp1|Map4|Mapk1
GO:0017038	protein import	biological_process	3	77	94	3.8961	81.9149	2.45338	0.043	1	cytoplasm		Mapk1|Ppp3ca|Rab8b
GO:0051270	regulation of cellular component movement	biological_process	8	342	543	2.33918	62.9834	2.36787	0.029	1			Ank2|Camk1d|Lrp1|Mapk1|Pdgfb|Plxnd1|Thy1|Zswim6
GO:0040013	negative regulation of locomotion	biological_process	4	125	184	3.2	67.9348	2.36578	0.0425	1			Ifitm3|Lrp1|Pdgfb|Thy1
GO:0042493	response to drug	biological_process	6	229	362	2.62009	63.2597	2.34844	0.034	1			Dab1|Pdgfb|Por|Ppm1e|Ppp3ca|Tjp1
GO:0032403	protein complex binding	molecular_function	11	539	780	2.04082	69.1026	2.30427	0.0235	0.965525			Ccdc88a|Gna11|Lrp1|Map2|Map4|Nfyb|Pdgfb|Ppfia2|Rnf40|Sptb|Thy1
GO:0005737	cytoplasm	cellular_component	47	3460	4769	1.35838	72.5519	2.12002	0.0395	1		B cell activation|cardiocyte differentiation|cellular response to carbohydrate stimulus|microtubule cytoskeleton|protein import|striated muscle cell differentiation	Ank2|Ankrd12|Arhgef28|Bcl11a|Brinp1|Cadm2|Camk1d|Camkk2|Celf2|Fbxw7|Foxp1|Gphn|Homer1|Ifitm3|Itpr1|Klhl2|Lpp|Map2|Map4|Mapk1|Mtpn|Nell1|Npas2|Pde10a|Pdgfb|Ppfia2|Ppm1e|Ppp1r1b|Ppp3ca|Prickle2|Prkcb|Rab8b|Rbfox1|Rgs7bp|Rnf40|Sh3pxd2a|Sipa1l1|Slc30a3|Sptb|Strip1|Tead1|Tenm4|Tjp1|Tnik|Unc13a|Usp48|Zcchc7

### Sheet: Fig4d_Dns_CTCF_TF_group
Fig4d_Dns_CTCF_TF_group
Ontology-ID	Ontology Name	Ontology Type	Number Changed	Number Measured	Number in Ontology	Percent Changed	Percent Present	Z Score	PermuteP	AdjustedP	redundant with terms	inverse redundant	gene symbols
GO:0043267	negative regulation of potassium ion transport	biological_process	4	10	17	40	58.8235	6.86548	0.0005	0.291407			Adcyap1|Atf4|Stk39|Vip
GO:0048843	negative regulation of axon extension involved in axon guidance	biological_process	3	8	10	37.5	80	5.72528	0.0015	0.621158			Sema3f|Sema5a|Wnt3
GO:0031988	membrane-bounded vesicle	cellular_component	91	1791	2565	5.08096	69.8246	5.64239	0	0.291407		extracellular organelle|regulation of protein export from nucleus	Adh5|Anxa1|Aplp2|Arf6|Arpc5l|Blmh|Cacybp|Capn2|Capza1|Cbr1|Cct3|Cct5|Cldn11|Col8a1|Crcp|Csnk2b|Ctnna1|Cubn|Ddah1|Dnaja1|Dut|Echdc1|Eif3i|Fam3c|Flot2|Fndc3a|Gatm|Gnb1|Gpx1|Hadhb|Hddc2|Hspa8|Hspb11|Hspd1|Hspe1|Iars|Itsn1|Lama5|Lpar1|Ltbp3|Mgst3|Mpp5|Myo1d|Nedd8|Nid1|Nudt1|Ocrl|Ogfod3|Park7|Pcsk1n|Pigt|Pnpo|Ppa1|Ppt1|Prkaca|Psat1|Psmb6|Psmb7|Psmc5|Psmc6|Psmd12|Qdpr|Rab21|Rab33b|Rab7|Rap1gds1|Rpl35a|Rpl4|Rps25|Sars|Sema5a|Serpine2|Snapin|Snx2|Sqstm1|Sv2c|Syt9|Trappc4|Tspan6|Tuba1b|Txn1|Txndc17|Ube2n|Uqcc1|Uqcr10|Usp6nl|Vat1|Vcp|Vdac1|Ywhag|Znhit6
GO:0043230	extracellular organelle	cellular_component	78	1482	2082	5.26316	71.1816	5.49202	0	0.291407	membrane-bounded vesicle	regulation of protein export from nucleus	Adh5|Anxa1|Aplp2|Arf6|Arpc5l|Blmh|Cacybp|Capn2|Capza1|Cbr1|Cct3|Cct5|Cldn11|Col8a1|Csnk2b|Cubn|Ddah1|Dnaja1|Dut|Echdc1|Eif3i|Fam3c|Flot2|Gatm|Gnb1|Gpx1|Hadhb|Hddc2|Hspa8|Hspb11|Hspd1|Hspe1|Iars|Lama5|Ltbp3|Mgst3|Mpp5|Myo1d|Nedd8|Nid1|Nudt1|Ocrl|Ogfod3|Park7|Pcsk1n|Pnpo|Ppa1|Ppt1|Prkaca|Psat1|Psmb6|Psmb7|Psmc5|Psmc6|Psmd12|Qdpr|Rab21|Rab33b|Rab7|Rap1gds1|Rpl35a|Rpl4|Rps25|Sars|Sema5a|Snx2|Sqstm1|Tspan6|Tuba1b|Txn1|Txndc17|Ube2n|Uqcr10|Vat1|Vcp|Vdac1|Ywhag|Znhit6
GO:0008250	oligosaccharyltransferase complex	cellular_component	3	9	9	33.3333	100	5.33948	0.0015	0.621158			Magt1|Ostc|Stt3a
GO:0044429	mitochondrial part	cellular_component	39	590	742	6.61017	79.5148	5.28795	0	0.291407			Acadm|Anxa1|Atp5j|Atp5o|Cds2|Chchd4|Ciapin1|Coq10b|Coq7|Dhrs1|Diablo|Dnajc15|Gatm|Ggnbp1|Grpel1|Hadhb|Higd1a|Hspd1|Hspe1|Maoa|Mavs|Mfn1|Mrpl17|Mrpl28|Mrps23|Ndufa12|Ndufv2|Nudt1|Sdhc|Slc25a39|Stat3|Timm17b|Tmem126a|Tmem126b|Tomm5|Uqcr10|Uqcrq|Vat1|Vdac1
GO:0005739	mitochondrion	cellular_component	65	1218	1515	5.33662	80.396	5.07193	0	0.291407		regulation of protein export from nucleus|respiratory chain	Acadm|Acat2|Acot9|Acox1|Adh5|Araf|Atp5j|Atp5o|Chchd10|Chchd4|Coq10b|Coq7|Ddah1|Dhrs1|Diablo|Dnajc15|Dnm3|Dut|Eci2|Gatm|Gpx1|Grpel1|Hadhb|Hddc2|Hibadh|Higd1a|Hsdl2|Hspd1|Hspe1|Mad1l1|Maoa|Mavs|Mfn1|Mrpl17|Mrpl22|Mrpl28|Mrpl54|Mrps23|Mthfd2|Mtus1|Ndufa12|Ndufab1|Ndufv2|Nudt1|Park7|Prkaca|Qdpr|Rap1gds1|Rhbdd1|Rhoa|Rnasel|Rpl35a|Sars|Sdhc|Slc25a39|Tdh|Timm17b|Tmem126a|Tomm5|Txn1|Uqcc1|Uqcr10|Uqcrq|Vdac1|Zfhx3
GO:0022624	proteasome accessory complex	cellular_component	4	17	17	23.5294	100	4.96859	0.001	0.476848			Psmc5|Psmc6|Psmd12|Psmd5
GO:0005840	ribosome	cellular_component	14	148	217	9.45946	68.2028	4.64142	0	0.291407		structural constituent of ribosome	Mrpl17|Mrpl22|Mrpl28|Mrpl54|Mrps23|Rpl10|Rpl19|Rpl34|Rpl35|Rpl35a|Rpl36|Rpl4|Rps23|Rps25
GO:0015934	large ribosomal subunit	cellular_component	7	50	64	14	78.125	4.57304	0.001	0.476848			Mrpl17|Mrpl22|Rpl19|Rpl35a|Rpl36|Rpl4|Zcchc17
GO:0003735	structural constituent of ribosome	molecular_function	13	136	208	9.55882	65.3846	4.51524	0.001	0.476848	ribosome		Mrpl17|Mrpl22|Mrpl28|Mrps23|Rpl10|Rpl19|Rpl34|Rpl35|Rpl35a|Rpl36|Rpl4|Rps23|Rps25
GO:0055114	oxidation-reduction process	biological_process	33	538	919	6.13383	58.5419	4.37314	0.0005	0.291407		negative regulation of mitochondrion organization|respiratory chain	Acadm|Acox1|Adh5|Cbr1|Chchd4|Coq7|Dhrs1|Eci2|Gpx1|Hacl1|Hadhb|Hibadh|Higd1a|Hsdl2|Maoa|Mgst3|Mthfd2|Ndufa12|Ndufab1|Ndufv2|Ogfod3|Park7|Pdia5|Pnpo|Pycrl|Qdpr|Tdh|Txn1|Txndc17|Uqcr10|Uqcrq|Vat1|Vat1l
GO:0006457	protein folding	biological_process	12	125	157	9.6	79.6178	4.3538	0.0005	0.291407		unfolded protein binding	Cct3|Cct5|Chchd4|Dnaja1|Grpel1|Hspa8|Hspd1|Hspe1|Pdcl|Pdia5|Psmd5|Tuba1b
GO:0016491	oxidoreductase activity	molecular_function	28	440	795	6.36364	55.3459	4.22523	0	0.291407			Acadm|Acox1|Adh5|Cbr1|Chchd4|Dhrs1|Gpx1|Hadhb|Hibadh|Hsdl2|Maoa|Mgst3|Mthfd2|Ndufa12|Ndufv2|Ogfod3|Park7|Pdia5|Pnpo|Pycrl|Qdpr|Sdhc|Tdh|Txn1|Txndc17|Uqcrq|Vat1|Vat1l
GO:0051087	chaperone binding	molecular_function	6	43	51	13.9535	84.3137	4.22161	0.0015	0.621158			Ahsa2|Bag1|Dnaja1|Grpel1|Hspd1|Hspe1
GO:0044281	small molecule metabolic process	biological_process	61	1248	1802	4.88782	69.2564	4.1554	0	0.291407		dopamine receptor signaling pathway|heterotrimeric G-protein complex	Acadm|Acox1|Adcy5|Adcyap1|Adh5|Anxa1|Aplp2|Arf6|Atp5j|Atp5o|Cbr1|Chchd10|Coq7|Cubn|Ddah1|Ddx39b|Dnm3|Dtd1|Dut|Eci2|Enpp2|Gatm|Glce|Gna14|Gnal|Gnb1|Gnb4|Guk1|Hacl1|Hadhb|Hibadh|Hspa8|Iars|Ift27|Insig1|Mcfd2|Mfn1|Mpp5|Mthfd2|Myo1d|Ndnf|Ndufab1|Nmnat2|Nudt1|Pnpo|Psat1|Psmc5|Pycrl|Qdpr|Rab21|Rab33b|Rab7|Rhoa|Sars|Sdhc|Sgpp1|Stat5b|Tdh|Tuba1b|Txn1|Vcp
GO:0090083	regulation of inclusion body assembly	biological_process	3	14	15	21.4286	93.3333	4.04704	0.009	1			Psmc5|Psmc6|Sncaip
GO:0070469	respiratory chain	cellular_component	3	14	23	21.4286	60.8696	4.04704	0.0075	1	mitochondrion|oxidation-reduction process		Higd1a|Ndufab1|Uqcrq
GO:0006412	translation	biological_process	13	153	223	8.49673	68.6099	4.01705	0.002	0.684174			Eif2b1|Mrpl17|Mrpl22|Mrpl28|Mrps23|Rpl10|Rpl19|Rpl34|Rpl35|Rpl35a|Rpl36|Rpl4|Rps23
GO:1901564	organonitrogen compound metabolic process	biological_process	53	1062	1491	4.99058	71.2274	4.00438	0	0.291407		dopamine receptor signaling pathway|heterotrimeric G-protein complex	Adcy5|Adcyap1|Anxa1|Arf6|Atp5j|Atp5o|Chchd10|Ddah1|Ddx39b|Dnm3|Dtd1|Dut|Enpp2|Gatm|Glce|Gna14|Gnal|Gnb1|Gnb4|Gpx1|Guk1|Hibadh|Hspa8|Iars|Ift27|Maoa|Mfn1|Mthfd2|Myo1d|Ndnf|Nmnat2|Nr4a2|Nudt1|Oaz2|Ormdl2|Pcsk1n|Pnpo|Psat1|Psmc5|Pycrl|Qdpr|Rab21|Rab33b|Rab7|Rhoa|Sars|Sgpp1|Slc25a39|Sncaip|Stat5b|Tdh|Tuba1b|Vcp
GO:0005839	proteasome core complex	cellular_component	3	15	22	20	68.1818	3.86457	0.008	1	threonine-type peptidase activity	threonine-type peptidase activity	Psma2|Psmb6|Psmb7
GO:0097223	sperm part	cellular_component	7	63	144	11.1111	43.75	3.78767	0.0025	0.742264			Crcp|Ctnna1|Flot2|Fndc3a|Ift27|Nudt1|Prkaca
GO:0070003	threonine-type peptidase activity	molecular_function	3	16	24	18.75	66.6667	3.69805	0.009	1	proteasome core complex	proteasome core complex	Psma2|Psmb6|Psmb7
GO:0001750	photoreceptor outer segment	cellular_component	3	17	44	17.6471	38.6364	3.54513	0.0095	1			Gnb1|Ocrl|Plekhb1
GO:0005834	heterotrimeric G-protein complex	cellular_component	4	29	38	13.7931	76.3158	3.41403	0.011	1	GTPase activity|organonitrogen compound metabolic process|small molecule metabolic process		Gna14|Gnal|Gnb1|Gnb4
GO:0045762	positive regulation of adenylate cyclase activity	biological_process	3	18	27	16.6667	66.6667	3.40394	0.016	1			Adcyap1|Gnal|Vip
GO:0031970	organelle envelope lumen	cellular_component	6	56	75	10.7143	74.6667	3.39534	0.0035	0.764944			Cacybp|Chchd4|Ciapin1|Diablo|Gatm|Ggnbp1
GO:0003924	GTPase activity	molecular_function	14	201	261	6.96517	77.0115	3.32929	0.0025	0.742264		heterotrimeric G-protein complex	Arf6|Dnm3|Gna14|Gnal|Gnb1|Gnb4|Gpn1|Guk1|Mfn1|Rab21|Rab33b|Rab7|Rhoa|Tuba1b
GO:0032677	regulation of interleukin-8 production	biological_process	3	19	47	15.7895	40.4255	3.27294	0.015	1	regulation of defense response|response to stress		Anxa1|Mavs|Park7
GO:0007212	dopamine receptor signaling pathway	biological_process	3	19	25	15.7895	76	3.27294	0.016	1	G-protein coupled receptor signaling pathway, coupled to cyclic nucleotide second messenger|organonitrogen compound metabolic process|small molecule metabolic process		Adcy5|Gna14|Gnal
GO:0009055	electron carrier activity	molecular_function	5	46	72	10.8696	63.8889	3.1378	0.012	1			Ciapin1|Ndufa12|Ndufv2|Sdhc|Txndc17
GO:0070585	protein localization to mitochondrion	biological_process	4	33	39	12.1212	84.6154	3.07844	0.0165	1			Bag1|Chchd4|Dnaja1|Tomm5
GO:0046825	regulation of protein export from nucleus	biological_process	3	21	24	14.2857	87.5	3.03669	0.025	1	extracellular organelle|membrane-bounded vesicle|mitochondrion		Park7|Prkaca|Txn1
GO:0001755	neural crest cell migration	biological_process	3	21	40	14.2857	52.5	3.03669	0.023	1			Lama5|Sema3f|Shh
GO:0014706	striated muscle tissue development	biological_process	5	48	88	10.4167	54.5455	3.02116	0.014	1			Foxp2|Ndufv2|Rcan1|Rhoa|Shh
GO:0004866	endopeptidase inhibitor activity	molecular_function	5	48	188	10.4167	25.5319	3.02116	0.016	1	regulation of endopeptidase activity|regulation of protein processing		Aplp2|Gpx1|Pcsk1n|Pttg1|Serpine2
GO:0070613	regulation of protein processing	biological_process	11	159	352	6.91824	45.1705	2.92051	0.0085	1		endopeptidase inhibitor activity	Aplp2|Cast|Gpx1|Mad1l1|Park7|Pcsk1n|Prkaca|Pttg1|Rhbdd1|Serpine2|Shh
GO:0005525	GTP binding	molecular_function	16	268	374	5.97015	71.6578	2.88915	0.006	1			Arf6|Arhgap5|Dnm3|Eif2b1|Gna14|Gnal|Gpn1|Guk1|Ift27|Mfn1|Rab21|Rab33b|Rab7|Rhoa|Rragb|Tuba1b
GO:0043434	response to peptide hormone	biological_process	10	141	232	7.0922	60.7759	2.86991	0.0105	1			Anxa1|Cacybp|Eif2b1|Gatm|Grb10|Mtus1|Qdpr|Stat3|Stat5b|Ywhag
GO:0030522	intracellular receptor signaling pathway	biological_process	6	67	94	8.95522	71.2766	2.86875	0.018	1	response to stress		Dnaja1|Mavs|Nedd4|Nr4a2|Rhoa|Stat3
GO:0045454	cell redox homeostasis	biological_process	5	51	66	9.80392	77.2727	2.85735	0.0145	1			Gpx1|Magt1|Pdia5|Txn1|Txnl4a
GO:1901681	sulfur compound binding	molecular_function	8	103	176	7.76699	58.5227	2.85217	0.0095	1			Aplp2|Eci2|Gpx1|Hacl1|Hadhb|Ndnf|Sema5a|Serpine2
GO:0030901	midbrain development	biological_process	3	23	35	13.0435	65.7143	2.82854	0.034	1			Aplp2|Shh|Uqcrq
GO:0002053	positive regulation of mesenchymal cell proliferation	biological_process	3	23	35	13.0435	65.7143	2.82854	0.029	1			Arhgap5|Foxp2|Shh
GO:0009605	response to external stimulus	biological_process	26	512	1073	5.07812	47.7167	2.82691	0.0035	0.764944			Acadm|Adcyap1|Adh5|Cct5|Cds2|Crcp|Dnajc15|Foxp2|Gatm|Gnb1|Gpx1|Higd1a|Litaf|Mavs|Nr4a2|Nudt1|Pcsk1n|Psma2|Rcan1|Rhoa|Rnasel|Satb1|Serpine2|Shroom3|Sqstm1|Stat5b
GO:0051148	negative regulation of muscle cell differentiation	biological_process	3	24	38	12.5	63.1579	2.73319	0.027	1			Rcan1|Shh|Zfhx3
GO:0014015	positive regulation of gliogenesis	biological_process	3	24	38	12.5	63.1579	2.73319	0.026	1			Etv5|Serpine2|Shh
GO:0001658	branching involved in ureteric bud morphogenesis	biological_process	3	25	48	12	52.0833	2.6429	0.038	1			Lama5|Pbx1|Shh
GO:0051082	unfolded protein binding	molecular_function	5	56	72	8.92857	77.7778	2.60968	0.0215	1	protein folding		Cct3|Cct5|Dnaja1|Grpel1|Hspa8
GO:0008565	protein transporter activity	molecular_function	5	56	63	8.92857	88.8889	2.60968	0.0285	1			Ap1b1|Kpna2|Sec61g|Timm17b|Tomm5
GO:0007187	G-protein coupled receptor signaling pathway, coupled to cyclic nucleotide second messenger	biological_process	5	56	105	8.92857	53.3333	2.60968	0.0265	1		dopamine receptor signaling pathway	Adcy5|Gkap1|Gna14|Gnal|Grik3
GO:0010823	negative regulation of mitochondrion organization	biological_process	3	26	30	11.5385	86.6667	2.55718	0.043	1	oxidation-reduction process		Gpx1|Higd1a|Vat1
GO:0007154	cell communication	biological_process	15	271	413	5.53506	65.6174	2.48045	0.018	1			Apba1|Dnajc15|Etv5|Gjc2|Grik3|Higd1a|Nr4a2|Nudt1|Park7|Shh|Snapin|Sqstm1|Sv2c|Vdac1|Wnt3
GO:0005783	endoplasmic reticulum	cellular_component	26	548	740	4.74453	74.0541	2.45993	0.014	1			Capn2|Cds2|Cubn|Dhrs1|G6pc3|Gabarapl1|Hadhb|Insig1|Mboat1|Mcfd2|Mgst3|Myo1d|Necab3|Ormdl2|Pacs2|Pdia5|Plcb4|Rap1gds1|Sgpp1|Sqstm1|Tmem117|Tmem43|Tmem50a|Tmem97|Trappc4|Vcp
GO:0005794	Golgi apparatus	cellular_component	27	577	736	4.67938	78.3967	2.43339	0.016	1			Aktip|Apba1|Arf6|Capn2|Cubn|Dpy30|Fam3c|Fndc3a|Gabarapl1|Ggnbp1|Gkap1|Glce|Kcns3|Litaf|Mcfd2|Mtus1|Nedd4|Nmnat2|Ocrl|Osbpl9|Ppt1|Rab33b|Rab7|Rragb|Snapin|Tmem43|Usp6nl
GO:0035258	steroid hormone receptor binding	molecular_function	4	43	54	9.30233	79.6296	2.42948	0.0415	1			Park7|Rnf14|Stat3|Stat5b
GO:0048732	gland development	biological_process	9	139	242	6.47482	57.438	2.41968	0.022	1			Acadm|Adcyap1|Anxa1|Arf6|Arhgap5|Pbx1|Qdpr|Shh|Stat5b
GO:0052548	regulation of endopeptidase activity	biological_process	10	161	354	6.21118	45.4802	2.40911	0.024	1		endopeptidase inhibitor activity	Aplp2|Diablo|Gpx1|Hspd1|Park7|Pcsk1n|Pttg1|Rhoa|Serpine2|Vcp
GO:0001664	G-protein coupled receptor binding	molecular_function	8	119	232	6.72269	51.2931	2.39625	0.0225	1			Adcyap1|Gna14|Gnal|Gnb1|Nedd4|Psmc5|Stat3|Wnt3
GO:0043627	response to estrogen	biological_process	7	99	173	7.07071	57.2254	2.38764	0.0295	1			Anxa1|Ctnna1|Gpx1|Rcan1|Rnf14|Stat3|Stat5b
GO:0051146	striated muscle cell differentiation	biological_process	4	44	67	9.09091	65.6716	2.37527	0.0375	1			Acadm|Cacybp|Gpx1|Shh
GO:0008589	regulation of smoothened signaling pathway	biological_process	4	44	58	9.09091	75.8621	2.37527	0.043	1			Ctnna1|Prkaca|Serpine2|Shh
GO:0006950	response to stress	biological_process	53	1309	2163	4.04889	60.5178	2.37476	0.022	1		intracellular receptor signaling pathway|regulation of interleukin-8 production	Acadm|Adcyap1|Adh5|Ahsa2|Anxa1|Atf4|Atox1|Bach1|Capn2|Coq7|Crcp|Crebrf|Ctnna1|Dnaja1|Dnajc15|Eif2b1|Etv5|Gatm|Gnb1|Gpx1|Higd1a|Hspa8|Hspb11|Hspd1|Hspe1|Insig1|Mavs|Ndufa12|Nedd4|Nr4a2|Nudt1|Park7|Pcsk1n|Pdia5|Psmc5|Psmc6|Pttg1|Rbx1|Rcan1|Rhbdd1|Rhoa|Rnasel|Scn9a|Serpine2|Sfr1|Sqstm1|Stat3|Stat5b|Stk39|Tspan2|Ube2n|Vcp|Vdac1
GO:0042176	regulation of protein catabolic process	biological_process	11	185	228	5.94595	81.1404	2.37191	0.0205	1			Araf|Crebrf|Gpx1|Mad1l1|Nedd4|Prkaca|Rhbdd1|Serpine2|Shh|Vcp|Vip
GO:0005777	peroxisome	cellular_component	6	81	111	7.40741	72.973	2.33631	0.042	1			Acox1|Eci2|Hacl1|Hsdl2|Mavs|Pxmp4
GO:0043523	regulation of neuron apoptotic process	biological_process	9	144	188	6.25	76.5957	2.30412	0.032	1			Atf4|Bag1|Gpx1|Itsn1|Ndnf|Nr4a2|Park7|Ppt1|Rhoa
GO:0019904	protein domain specific binding	molecular_function	21	435	573	4.82759	75.9162	2.28379	0.0335	1			Acox1|Apba1|Arhgap5|Ccdc6|Csnk2b|Dnajc6|Gpx1|Litaf|Lpar1|Mavs|Mpp5|Mrpl17|Mtss1|Nedd4|Pttg1|Rhoa|Sqstm1|Vcp|Wnt3|Ywhag|Zfp521
GO:0031012	extracellular matrix	cellular_component	9	146	323	6.16438	45.2012	2.25921	0.026	1			Adamtsl1|Col8a1|Lama5|Ltbp3|Ndnf|Nid1|Serpine2|Shh|Wnt3
GO:0023052	signaling	biological_process	11	193	300	5.69948	64.3333	2.22098	0.0295	1			Apba1|Cacng4|Etv5|Gjc2|Grik3|Park7|Shh|Snapin|Sv2c|Vdac1|Wnt3
GO:0008213	protein alkylation	biological_process	6	86	104	6.97674	82.6923	2.17276	0.0455	1			Dpy30|Mepce|Mettl16|Mettl5|Satb1|Setd7
GO:0008202	steroid metabolic process	biological_process	7	109	200	6.42202	54.5	2.10732	0.049	1			Aplp2|Cubn|Insig1|Pbx1|Shh|Stat5b|Tdh
GO:0051186	cofactor metabolic process	biological_process	10	176	236	5.68182	74.5763	2.10542	0.0385	1			Acot9|Cbr1|Coq7|Hibadh|Mthfd2|Nmnat2|Pnpo|Ppt1|Qdpr|Slc25a39
GO:0031347	regulation of defense response	biological_process	9	157	335	5.73248	46.8657	2.02432	0.045	1		regulation of interleukin-8 production	Adcyap1|Anxa1|Gpx1|Hspd1|Mavs|Park7|Stat5b|Stk39|Tspan6

### Sheet: Fig4d_Dns_Maz_Nr3c1_group
Fig4d_Dns_Maz_Nr3c1_group
Ontology-ID	Ontology Name	Ontology Type	Number Changed	Number Measured	Number in Ontology	Percent Changed	Percent Present	Z Score	PermuteP	AdjustedP	redundant with terms	inverse redundant	gene symbols
GO:0051920	peroxiredoxin activity	molecular_function	3	7	8	42.8571	87.5	8.58493	0	0.9835	mitochondrion|oxidation-reduction process|peroxidase activity		Prdx1|Prdx4|Prdx6
GO:0004601	peroxidase activity	molecular_function	4	22	35	18.1818	62.8571	6.11189	0.0005	0.9835	mitochondrion|oxidation-reduction process	peroxiredoxin activity|reactive oxygen species metabolic process	Gpx4|Prdx1|Prdx4|Prdx6
GO:0031623	receptor internalization	biological_process	3	28	38	10.7143	73.6842	3.78323	0.007	1			Calcrl|Cltc|Ghr
GO:0043230	extracellular organelle	cellular_component	41	1482	2082	2.76653	71.1816	3.65984	0.0005	0.9835		reactive oxygen species metabolic process	Acly|Akr1a1|Akr1e1|Arl6|Arpc1b|Atp6v1f|Cct4|Cd9|Chchd3|Cltc|Cops4|Cpq|Ctsl|Dnajb4|Eef1a1|Eef1g|Endod1|Etfb|Gng5|Gpx4|Hexb|Hnrnpd|Kirrel|Ndrg2|Ndufb3|Nme3|Pacsin2|Pdcd2|Pin4|Prdx1|Prdx4|Psmb1|Psmd14|Reep5|Relt|Scp2|Slc25a1|Slc27a2|Slc9a3r2|Sumo3|Ywhaq
GO:0006457	protein folding	biological_process	7	125	157	5.6	79.6178	3.50296	0.009	1			Cct4|Chordc1|Dnajb4|Dnajc10|Pin4|Prdx4|Tmx3
GO:0046165	alcohol biosynthetic process	biological_process	4	52	79	7.69231	65.8228	3.44215	0.011	1			Cept1|Fdps|Isyna1|Scp2
GO:0006937	regulation of muscle contraction	biological_process	4	52	96	7.69231	54.1667	3.44215	0.0075	1			Adra1b|Calca|Calcrl|Chrna3
GO:0008654	phospholipid biosynthetic process	biological_process	6	105	127	5.71429	82.6772	3.30023	0.007	1			Cept1|Fdps|Hexb|Isyna1|Pcyt2|Pgap1
GO:0055114	oxidation-reduction process	biological_process	18	538	919	3.34572	58.5419	3.18896	0.0055	1		peroxidase activity|peroxiredoxin activity|reactive oxygen species metabolic process	Akr1a1|Akr1e1|Dnajc10|Etfb|Gpx4|Mtfr1|Ndufb11|Ndufb3|Ndufb6|Pgm1|Prdx1|Prdx4|Prdx6|Ptgr2|Rdh11|Slc27a2|Uqcrh|Wwox
GO:0008238	exopeptidase activity	molecular_function	4	58	95	6.89655	61.0526	3.1581	0.0155	1			Asrgl1|Cpq|Ctsl|Metap2
GO:0005739	mitochondrion	cellular_component	33	1218	1515	2.70936	80.396	3.10744	0.0025	1		mitochondrial inner membrane|mitochondrial membrane part|oxidoreductase complex|peroxidase activity|peroxiredoxin activity|reactive oxygen species metabolic process	Acly|Chchd3|Cltc|Coa3|Coa4|Etfb|Fdps|Ghr|Gpx4|Mrpl55|Mrps18c|Mtfr1|Ndufb11|Ndufb3|Ndufb6|Nme3|Nsun4|Osgepl1|Prdx1|Prdx4|Prdx6|Ptgr2|Ptrh2|Scp2|Sdhd|Slc25a1|Slc27a2|Slirp|Trnt1|Uqcc2|Uqcrh|Vdac3|Wwox
GO:1990204	oxidoreductase complex	cellular_component	4	62	76	6.45161	81.5789	2.98927	0.0215	1	mitochondrial membrane part|mitochondrion		Ndufb3|Ndufb6|Sdhd|Uqcrh
GO:0045727	positive regulation of translation	biological_process	3	42	59	7.14286	71.1864	2.81136	0.0325	1			Coa3|Hnrnpd|Rbms3
GO:0016811	hydrolase activity, acting on carbon-nitrogen (but not peptide) bonds, in linear amides	molecular_function	3	42	55	7.14286	76.3636	2.81136	0.034	1			Asrgl1|Nacc2|Ntan1
GO:0000041	transition metal ion transport	biological_process	4	68	103	5.88235	66.0194	2.76085	0.029	1			Cltc|Gnl2|Slc30a9|Slc39a6
GO:0016765	transferase activity, transferring alkyl or aryl (other than methyl) groups	molecular_function	3	43	60	6.97674	71.6667	2.75887	0.03	1			Chml|Fdps|Gstt2
GO:0006575	cellular modified amino acid metabolic process	biological_process	5	97	150	5.15464	64.6667	2.73519	0.023	1			Cpq|Ghr|Gpx4|Gstt2|Prdx4
GO:0044843	cell cycle G1/S phase transition	biological_process	3	44	53	6.81818	83.0189	2.70795	0.033	1			Cdkn2d|Ppat|Rps6
GO:0005764	lysosome	cellular_component	7	162	229	4.32099	70.7424	2.70395	0.0115	1			Calcrl|Cpq|Ctsl|Hexb|Lgmn|March8|Rragc
GO:0044391	ribosomal subunit	cellular_component	5	100	129	5	77.5194	2.65529	0.0245	1			Mrpl55|Mrps18c|Nsun4|Rpl15|Rps6
GO:0048770	pigment granule	cellular_component	4	75	90	5.33333	83.3333	2.52492	0.031	1			Cct4|Cltc|Prdx1|Ran
GO:0005743	mitochondrial inner membrane	cellular_component	9	246	306	3.65854	80.3922	2.51792	0.021	1	mitochondrion		Chchd3|Gpx4|Ndufb11|Ndufb3|Sdhd|Slc25a1|Uqcc2|Uqcrh|Vdac3
GO:0016051	carbohydrate biosynthetic process	biological_process	5	106	156	4.71698	67.9487	2.5041	0.031	1			Akr1a1|B3galt1|Colgalt2|Isyna1|Pgm1
GO:0072593	reactive oxygen species metabolic process	biological_process	3	50	89	6	56.1798	2.43111	0.047	1	extracellular organelle|mitochondrion|oxidation-reduction process|peroxidase activity		Gpx4|Prdx1|Prdx4
GO:0043603	cellular amide metabolic process	biological_process	5	114	158	4.38596	72.1519	2.31823	0.036	1			Asrgl1|Cpq|Ghr|Gpx4|Gstt2
GO:0044455	mitochondrial membrane part	cellular_component	5	116	144	4.31034	80.5556	2.27426	0.045	1	mitochondrion	oxidoreductase complex	Coa3|Ndufb3|Ndufb6|Sdhd|Uqcrh
GO:0034470	ncRNA processing	biological_process	7	199	226	3.51759	88.0531	2.10192	0.047	1			Nsun4|Osgepl1|Pin4|Rps6|Rtcb|Tprkb|Trnt1

### Sheet: Fig4d_Dns_CTCF_TF_plus_Maz_Nr3c
Fig4d_Dns_CTCF_TF_plus_Maz_Nr3c1_group
Ontology-ID	Ontology Name	Ontology Type	Number Changed	Number Measured	Number in Ontology	Percent Changed	Percent Present	Z Score	PermuteP	AdjustedP	redundant with terms	inverse redundant	gene symbols
GO:0031113	regulation of microtubule polymerization	biological_process	3	20	22	15	90.9091	5.76092	0.0035	1			Eml2|Rgs2|Terf1
GO:0097458	neuron part	cellular_component	24	731	927	3.28317	78.8565	5.50255	0	0.761419		cell body|ion channel binding|response to transition metal nanoparticle	Acot7|Camk2d|Canx|Cdh13|Cib2|Cntnap4|Cobl|Dcc|Dynlt1b|Ephb1|Ermn|Itga3|Kcnd3|Kcnip4|Mbp|Pam|Pcdh15|Rab11a|Rasgrp2|Rgs2|Shisa9|Slc6a3|Uchl1|Ywhae
GO:0050906	detection of stimulus involved in sensory perception	biological_process	3	23	1175	13.0435	1.95745	5.30472	0.002	0.874222	detection of abiotic stimulus|detection of external stimulus	detection of abiotic stimulus|detection of external stimulus	Ephb1|Pcdh15|Slc12a2
GO:0031225	anchored component of membrane	cellular_component	5	59	138	8.47458	42.7536	5.23571	0.0005	0.761419			Cdh13|Efna5|Enpp6|Gpc6|Lsamp
GO:0042451	purine nucleoside biosynthetic process	biological_process	5	62	89	8.06452	69.6629	5.06662	0.001	0.761419	purine ribonucleotide biosynthetic process	purine nucleoside monophosphate biosynthetic process|purine ribonucleotide biosynthetic process	Acaca|Acot7|Atp5k|Gmps|Prps1l3
GO:0005795	Golgi stack	cellular_component	3	26	29	11.5385	89.6552	4.92592	0.003	1			Gbf1|Nsfl1c|Sulf1
GO:0098589	membrane region	cellular_component	21	740	1171	2.83784	63.1939	4.37229	0	0.761419		regulation of cell-substrate adhesion|regulation of endothelial cell proliferation	Agpat5|Camk2d|Canx|Cav2|Cdh13|Csk|Dcc|Efna5|Ephb1|Ergic3|Fdft1|Gpi1|H13|Hsd17b12|Hsp90b1|Ikbip|Itga3|Slc12a2|Sulf1|Tor1aip2|Uchl1
GO:0072330	monocarboxylic acid biosynthetic process	biological_process	5	77	140	6.49351	55	4.36297	0.001	0.761419			Acaca|Acot7|Aldh1a1|Hsd17b12|Scd1
GO:0009152	purine ribonucleotide biosynthetic process	biological_process	5	79	122	6.32911	64.7541	4.28322	0.0015	0.761419	purine nucleoside biosynthetic process	purine nucleoside biosynthetic process|purine nucleoside monophosphate biosynthetic process	Acaca|Acot7|Atp5k|Gmps|Prps1l3
GO:0009582	detection of abiotic stimulus	biological_process	3	33	93	9.09091	35.4839	4.24106	0.0065	1	detection of external stimulus|detection of stimulus involved in sensory perception	detection of external stimulus|detection of stimulus involved in sensory perception	Ephb1|Pcdh15|Slc12a2
GO:0009581	detection of external stimulus	biological_process	3	33	94	9.09091	35.1064	4.24106	0.0065	1	detection of abiotic stimulus|detection of stimulus involved in sensory perception	detection of abiotic stimulus|detection of stimulus involved in sensory perception	Ephb1|Pcdh15|Slc12a2
GO:0005829	cytosol	cellular_component	24	928	1199	2.58621	77.3978	4.19608	0	0.761419			Acaca|Acot7|Agap1|Akap7|Aspscr1|Cav2|Cdkn1a|Ctnnal1|Fgf1|Gmps|Hsp90aa1|Hsp90b1|Nfu1|Nipsnap3b|Pam|Prkacb|Psmb2|Psmf1|Rasgrp2|Rgs2|Rnf13|Sat1|Uchl1|Ywhae
GO:0051082	unfolded protein binding	molecular_function	4	56	72	7.14286	77.7778	4.17054	0.0055	1			Canx|Hsp90aa1|Hsp90b1|Mipol1
GO:0001525	angiogenesis	biological_process	7	146	229	4.79452	63.7555	4.10368	0.0015	0.761419			Cdh13|Ephb1|Fgf1|Gpi1|Ncl|Rora|Sat1
GO:0005938	cell cortex	cellular_component	5	89	121	5.61798	73.5537	3.92152	0.0015	0.761419			Cobl|Ermn|Fgf1|Ncl|Ndfip1
GO:0044297	cell body	cellular_component	10	274	357	3.64964	76.7507	3.86918	0.004	1	neuron part		Acot7|Camk2d|Canx|Cobl|Ermn|Kcnd3|Kcnip4|Mbp|Slc6a3|Uchl1
GO:0051260	protein homooligomerization	biological_process	7	160	231	4.375	69.2641	3.80131	0.0015	0.761419			Acaca|Aldh1a1|Gfpt1|Kcnd3|Lnx1|Pam|Terf1
GO:0048471	perinuclear region of cytoplasm	cellular_component	12	383	496	3.13316	77.2177	3.64045	0.0015	0.761419			Aspscr1|Cav2|Cdh13|Cdkn1a|Cobl|Hsp90b1|Itga3|Klhl20|Ndfip1|Pam|Prkacb|Rab11a
GO:0009127	purine nucleoside monophosphate biosynthetic process	biological_process	3	42	63	7.14286	66.6667	3.60953	0.011	1	purine nucleoside biosynthetic process|purine ribonucleotide biosynthetic process		Atp5k|Gmps|Prps1l3
GO:0019218	regulation of steroid metabolic process	biological_process	3	44	74	6.81818	59.4595	3.49401	0.017	1			Fgf1|Rora|Scd1
GO:0044421	extracellular region part	cellular_component	36	1836	3094	1.96078	59.3407	3.45443	0.002	0.874222		peptide metabolic process|pigment granule	Acaca|Acot7|Adamts6|Apeh|Canx|Cdh13|Cib2|Csk|Ddb1|Enpp6|Entpd5|Ephb1|Ermn|Fgf1|Gbe1|Gfpt1|Glo1|Gpc6|Gpi1|Hsp90aa1|Hsp90b1|Itga3|Kcnip4|Ncl|Ntn1|Pam|Prkacb|Psmb2|Rab11a|Rpl7|Slc12a2|Sulf1|Trmt10a|Tuba1a|Uchl1|Ywhae
GO:0048770	pigment granule	cellular_component	4	75	90	5.33333	83.3333	3.36749	0.0115	1	extracellular region part		Canx|Hsp90aa1|Hsp90b1|Ywhae
GO:0051603	proteolysis involved in cellular protein catabolic process	biological_process	9	270	314	3.33333	85.9873	3.35058	0.004	1			Ddb1|Hsp90b1|Klhl20|Lnx1|Ndfip1|Psmb2|Psmf1|Uchl1|Usp14
GO:0008277	regulation of G-protein coupled receptor protein signaling pathway	biological_process	4	76	107	5.26316	71.028	3.33289	0.013	1			Cav2|Dynlt1b|Gprasp1|Rgs2
GO:0005840	ribosome	cellular_component	6	148	217	4.05405	68.2028	3.28826	0.006	1			Canx|Mrpl48|Mrps14|Rpl11|Rpl17|Rpl22l1
GO:0044463	cell projection part	cellular_component	14	528	703	2.65152	75.1067	3.24832	0.0015	0.761419			Camk2d|Canx|Cobl|Dcc|Dnah7a|Ermn|Gpi1|Itga3|Mbp|Nedd1|Prkacb|Rasgrp2|Shisa9|Tmem216
GO:0030176	integral component of endoplasmic reticulum membrane	cellular_component	3	49	66	6.12245	74.2424	3.23386	0.0265	1			Canx|H13|Scd1
GO:0007265	Ras protein signal transduction	biological_process	4	80	99	5	80.8081	3.20029	0.0105	1			Cdh13|Cdkn1a|Ctnnal1|Elmo1
GO:0005886	plasma membrane	cellular_component	31	1604	3772	1.93267	42.5239	3.07639	0.003	1		cell adhesion molecule binding|regulation of endothelial cell proliferation	Cav2|Cdh13|Cib2|Cobl|Csk|Ctnnal1|Dcc|Efna5|Elmo1|Enpp6|Gpi1|H13|Hsp90aa1|Hsp90b1|Itga3|Kcnd3|Kcnip4|Lsamp|Mbp|Nsfl1c|Pcdh15|Prkacb|Rab11a|Rasgrp2|Rgs2|Rit2|Slc12a2|Slc6a3|Sulf1|Uchl1|Usp14
GO:0050839	cell adhesion molecule binding	molecular_function	4	84	131	4.7619	64.1221	3.07609	0.016	1	plasma membrane		Cdh13|Cib2|Ctnnal1|Itga3
GO:0001764	neuron migration	biological_process	4	84	115	4.7619	73.0435	3.07609	0.012	1			Dcc|Itga3|Ntn1|Ywhae
GO:0001936	regulation of endothelial cell proliferation	biological_process	3	53	81	5.66038	65.4321	3.0501	0.022	1	membrane region|plasma membrane		Cav2|Cdh13|Sulf1
GO:0003729	mRNA binding	molecular_function	4	86	102	4.65116	84.3137	3.01684	0.017	1			Celf4|Fxr1|Paip2|Rpl7
GO:0010810	regulation of cell-substrate adhesion	biological_process	4	89	131	4.49438	67.9389	2.93125	0.0235	1	membrane region		Cdh13|Efna5|Hsd17b12|Itga3
GO:0060560	developmental growth involved in morphogenesis	biological_process	3	56	82	5.35714	68.2927	2.92398	0.028	1			Cobl|Fgf1|Slc12a2
GO:0044325	ion channel binding	molecular_function	3	56	68	5.35714	82.3529	2.92398	0.0235	1	neuron part		Camk2d|Kcnd3|Ywhae
GO:0010976	positive regulation of neuron projection development	biological_process	5	128	146	3.90625	87.6712	2.89876	0.0135	1			Cobl|Dcc|Itga3|Ntn1|Rab11a
GO:1990267	response to transition metal nanoparticle	biological_process	3	57	93	5.26316	61.2903	2.88391	0.0305	1	neuron part|response to endogenous stimulus|response to organic cyclic compound		Mbp|Pam|Slc6a3
GO:0004175	endopeptidase activity	molecular_function	6	171	431	3.50877	39.6752	2.86961	0.012	1			Adamts6|Apeh|H13|Pigk|Psmb2|Uchl1
GO:0007015	actin filament organization	biological_process	4	92	121	4.34783	76.0331	2.8493	0.0225	1			Cobl|Ermn|Hsp90b1|Pcdh15
GO:0022613	ribonucleoprotein complex biogenesis	biological_process	3	58	69	5.17241	84.058	2.84476	0.0305	1			Nop10|Rpl7|Sbds
GO:0032403	protein complex binding	molecular_function	13	539	780	2.41187	69.1026	2.75307	0.0095	1			Cdkn1a|Cib2|Eml2|Ermn|Hsd17b12|Hsp90aa1|Itga3|Psmf1|Sbds|Slc6a3|Terf1|Usp14|Ywhae
GO:0003735	structural constituent of ribosome	molecular_function	5	136	208	3.67647	65.3846	2.73818	0.019	1	translation	translation	Mrps14|Rpl11|Rpl17|Rpl22l1|Rpl7
GO:0005802	trans-Golgi network	cellular_component	4	97	117	4.12371	82.906	2.72008	0.0285	1			Gbf1|Klhl20|Pam|Rab11a
GO:0042493	response to drug	biological_process	7	229	362	3.05677	63.2597	2.68648	0.013	1			Aldh1a1|Cdkn1a|Gmps|Itga3|Pam|Slc6a3|Terf1
GO:0030246	carbohydrate binding	molecular_function	4	100	265	4	37.7358	2.64656	0.0355	1			Gfpt1|Manba|Pam|Prps1l3
GO:0060249	anatomical structure homeostasis	biological_process	4	101	162	3.9604	62.3457	2.62268	0.033	1			Acaca|Fggy|Terf1|Tex15
GO:1901681	sulfur compound binding	molecular_function	4	103	176	3.8835	58.5227	2.5758	0.0315	1			Acot7|Fgf1|Gpc6|Hsd17b12
GO:0007409	axonogenesis	biological_process	4	103	125	3.8835	82.4	2.5758	0.0265	1			Dcc|Ephb1|Ntn1|Uchl1
GO:0009266	response to temperature stimulus	biological_process	3	66	112	4.54545	58.9286	2.56035	0.033	1			Cdkn1a|Ephb1|Fgf1
GO:0098552	side of membrane	cellular_component	4	106	275	3.77358	38.5455	2.5076	0.0365	1			Aspscr1|Cdh13|Itga3|Rgs2
GO:0097485	neuron projection guidance	biological_process	4	106	156	3.77358	67.9487	2.5076	0.0425	1			Dcc|Efna5|Ephb1|Ntn1
GO:0044772	mitotic cell cycle phase transition	biological_process	3	68	84	4.41176	80.9524	2.49619	0.0385	1			Camk2d|Cdkn1a|Terf1
GO:0006412	translation	biological_process	5	153	223	3.26797	68.6099	2.4331	0.0305	1	structural constituent of ribosome	structural constituent of ribosome	Mrps14|Rpl11|Rpl17|Rpl22l1|Rpl7
GO:0006518	peptide metabolic process	biological_process	3	71	93	4.22535	76.3441	2.40438	0.041	1	extracellular region part		Apeh|Glo1|Pam
GO:0051348	negative regulation of transferase activity	biological_process	5	155	199	3.22581	77.8894	2.39998	0.033	1			Cdkn1a|Csk|Rgs2|Terf1|Uchl1
GO:0002694	regulation of leukocyte activation	biological_process	5	155	332	3.22581	46.6867	2.39998	0.034	1			Cdkn1a|Csk|Hsp90aa1|Ndfip1|Rora
GO:0005509	calcium ion binding	molecular_function	9	368	646	2.44565	56.9659	2.31812	0.0265	1			Canx|Cdh13|Cib2|Dnah7a|Kcnip4|Pam|Pcdh15|Rasgrp2|Sulf1
GO:0031226	intrinsic component of plasma membrane	cellular_component	7	260	600	2.69231	43.3333	2.31331	0.0335	1			Cav2|Efna5|Ephb1|Gpc6|Kcnd3|Pam|Slc6a3
GO:0009986	cell surface	cellular_component	6	219	409	2.73973	53.5452	2.18507	0.036	1			Cav2|H13|Itga3|Pam|Sulf1|Usp14
GO:0048513	organ development	biological_process	15	753	1262	1.99203	59.6672	2.1772	0.032	1			Aldh1a1|Cdkn1a|Cobl|Csk|Dnajc19|Fgf1|Fxr1|Itga3|Mkx|Ntn1|Pam|Prps1l3|Sbds|Sulf1|Tex15
GO:0045202	synapse	cellular_component	6	223	270	2.69058	82.5926	2.13636	0.0395	1			Camk2d|Cib2|Itga3|Rasgrp2|Shisa9|Usp14
GO:0009719	response to endogenous stimulus	biological_process	12	571	918	2.10158	62.2004	2.12965	0.0405	1		response to transition metal nanoparticle	Aldh1a1|Cdkn1a|Csk|Dcc|Gfpt1|Hsp90b1|Itga3|Mbp|Pam|Prkacb|Psmb2|Slc6a3
GO:0007155	cell adhesion	biological_process	10	461	828	2.1692	55.6763	2.0417	0.0405	1			Cdh13|Cntnap4|Ctnnal1|Ephb1|Itga3|Lsamp|Ntn1|Pcdh15|Rora|Sulf1
GO:0014070	response to organic cyclic compound	biological_process	9	406	691	2.21675	58.7554	2.00197	0.038	1		response to transition metal nanoparticle	Aldh1a1|Cdkn1a|Hsp90b1|Mbp|Pam|Prkacb|Psmb2|Rora|Slc6a3

### Sheet: Fig5c_BAAA_compartment_transiti
Fig5c_BAAA_compartment_transitions_cluster4
Ontology-ID	Ontology Name	Ontology Type	Number Changed	Number Measured	Number in Ontology	Percent Changed	Percent Present	Z Score	PermuteP	AdjustedP	redundant with terms	inverse redundant	gene symbols
GO:0007158	neuron cell-cell adhesion	biological_process	3	8	8	37.5	100	12.3094	0	0.02758			Astn1|Nlgn1|Nlgn2
GO:0044456	synapse part	cellular_component	22	384	386	5.72917	99.4819	11.7182	0	0.02758		excitatory synapse|extracellular ligand-gated ion channel activity|glutamate receptor activity|glutamate receptor binding|intraspecies interaction between organisms|neurexin family protein binding|positive regulation of excitatory postsynaptic membrane potential|positive regulation of synapse assembly|protein localization to synapse|regulation of glutamate receptor signaling pathway	Amph|Anks1b|Camk2a|Cck|Dlg4|Gabrb3|Gria1|Grin2b|Grip1|Grm5|Homer2|Mpdz|Nlgn1|Nlgn2|Nrxn2|Nrxn3|Psd3|Ptprn2|Rab3a|Rab3c|Sv2b|Trim9
GO:0097458	neuron part	cellular_component	36	924	927	3.8961	99.6764	11.676	0	0.02758		excitatory synapse|glutamate receptor activity|glutamate receptor binding|intraspecies interaction between organisms|membrane assembly|multicellular organismal response to stress|neurexin family protein binding|positive regulation of excitatory postsynaptic membrane potential|positive regulation of synapse assembly|presynaptic membrane organization|protein localization to synapse|regulation of glutamate receptor signaling pathway	Adcyap1r1|Anks1b|Atp2b2|Calb1|Camk2a|Cck|Cntn2|Cpne6|Dlg4|Fez1|Gria1|Grin2b|Grip1|Grm5|Homer2|Kcna2|Mpdz|Ncoa1|Nlgn1|Nlgn2|Nrxn2|Nrxn3|Nucb2|Pde1a|Prkca|Ptprn2|Ptpro|Rab3a|Rbfox3|Robo2|Sez6l|Slc25a27|Slc6a1|Sptbn1|Synm|Trim9
GO:0097090	presynaptic membrane organization	biological_process	3	9	9	33.3333	100	11.5773	0	0.02758	cell surface|neuron part|regulation of synaptic transmission		Cntn2|Nlgn1|Nlgn2
GO:0007610	behavior	biological_process	25	493	496	5.07099	99.3952	11.563	0	0.02758		glutamate receptor activity|glutamate receptor signaling pathway|intraspecies interaction between organisms|regulation of G-protein coupled receptor protein signaling pathway|response to cocaine	Amph|Astn1|Atp2b2|Cacnb4|Calb1|Cck|Cnr1|Cntn2|Dlg4|Fuom|Gprc5b|Gria1|Grin2b|Grm5|Homer2|Lsamp|Ncoa1|Nlgn2|Nrxn2|Nrxn3|Pde4d|Plcb1|Rcan2|Sez6l|Slc6a1
GO:0004115	3',5'-cyclic-AMP phosphodiesterase activity	molecular_function	3	10	10	30	100	10.9565	0	0.02758	cAMP metabolic process|cyclic nucleotide binding	cyclic nucleotide binding	Pde1a|Pde4a|Pde4d
GO:0042043	neurexin family protein binding	molecular_function	3	11	11	27.2727	100	10.4212	0	0.02758	cell junction|excitatory synapse|neuron part|positive regulation of excitatory postsynaptic membrane potential|protein localization to synapse|regulation of glutamate receptor signaling pathway|regulation of ion transmembrane transporter activity|regulation of receptor activity|regulation of synaptic transmission|single-organism cellular localization|synapse part	excitatory synapse|positive regulation of excitatory postsynaptic membrane potential|protein localization to synapse|regulation of glutamate receptor signaling pathway	Dlg4|Nlgn1|Nlgn2
GO:0046058	cAMP metabolic process	biological_process	5	32	33	15.625	96.9697	9.9824	0	0.02758		3',5'-cyclic-AMP phosphodiesterase activity|cyclic nucleotide binding	Adcy3|Cacnb4|Pde1a|Pde4a|Pde4d
GO:0035418	protein localization to synapse	biological_process	3	14	14	21.4286	100	9.16975	0	0.02758	cell junction|excitatory synapse|neurexin family protein binding|neuron part|positive regulation of excitatory postsynaptic membrane potential|regulation of glutamate receptor signaling pathway|regulation of ion transmembrane transporter activity|regulation of receptor activity|regulation of synaptic transmission|single-organism cellular localization|synapse part	excitatory synapse|neurexin family protein binding|positive regulation of excitatory postsynaptic membrane potential|regulation of glutamate receptor signaling pathway	Dlg4|Nlgn1|Nlgn2
GO:0050804	regulation of synaptic transmission	biological_process	13	227	227	5.72687	100	8.97232	0	0.02758		excitatory synapse|neurexin family protein binding|positive regulation of excitatory postsynaptic membrane potential|presynaptic membrane organization|protein localization to synapse|regulation of glutamate receptor signaling pathway|response to cocaine	Atp2b2|Calb1|Camk2a|Cnr1|Cntn2|Dlg4|Grin2b|Grm5|Nlgn1|Nlgn2|Plat|Rab3a|Slc6a1
GO:2000463	positive regulation of excitatory postsynaptic membrane potential	biological_process	3	15	15	20	100	8.83704	0	0.02758	cell junction|excitatory synapse|neurexin family protein binding|neuron part|protein localization to synapse|regulation of glutamate receptor signaling pathway|regulation of ion transmembrane transporter activity|regulation of receptor activity|regulation of synaptic transmission|single-organism cellular localization|synapse part	excitatory synapse|neurexin family protein binding|protein localization to synapse|regulation of glutamate receptor signaling pathway	Dlg4|Nlgn1|Nlgn2
GO:0007215	glutamate receptor signaling pathway	biological_process	5	40	40	12.5	100	8.8224	0	0.02758	behavior	glutamate receptor activity	Gria1|Grin2b|Grm5|Homer2|Plcb1
GO:0032012	regulation of ARF protein signal transduction	biological_process	3	16	16	18.75	100	8.53533	0	0.02758	ARF guanyl-nucleotide exchange factor activity|cell junction|regulation of GTPase activity	ARF guanyl-nucleotide exchange factor activity	Cyth1|Psd|Psd3
GO:0007268	synaptic transmission	biological_process	10	155	156	6.45161	99.359	8.4729	0	0.02758		glutamate receptor activity	Cacnb4|Gria1|Grin2b|Grm5|Nrxn2|Nrxn3|Plat|Rab3a|Ric3|Sv2b
GO:0071709	membrane assembly	biological_process	3	17	17	17.6471	100	8.26002	0	0.02758	neuron part|single-organism cellular localization		Nlgn1|Nlgn2|Sptbn1
GO:0005086	ARF guanyl-nucleotide exchange factor activity	molecular_function	3	17	17	17.6471	100	8.26002	0	0.02758	cell junction|regulation of ARF protein signal transduction|regulation of GTPase activity	regulation of ARF protein signal transduction	Cyth1|Psd|Psd3
GO:0032412	regulation of ion transmembrane transporter activity	biological_process	8	113	115	7.07965	98.2609	8.01923	0	0.02758		excitatory synapse|neurexin family protein binding|positive regulation of excitatory postsynaptic membrane potential|protein localization to synapse|regulation of calcium ion transmembrane transport|regulation of glutamate receptor signaling pathway|regulation of receptor activity	Cacnb4|Dlg4|Nlgn1|Nlgn2|Pde4d|Plcb1|Ryr2|Stk39
GO:0050808	synapse organization	biological_process	7	93	93	7.52688	100	7.78299	0	0.02758		positive regulation of synapse assembly	Atp2b2|Cacnb4|Nlgn1|Nlgn2|Nrxn2|Nrxn3|Sez6l
GO:0050885	neuromuscular process controlling balance	biological_process	5	52	52	9.61538	100	7.59807	0	0.02758			Atp2b2|Dlg4|Ei24|Nlgn2|Rbfox1
GO:0060076	excitatory synapse	cellular_component	3	21	21	14.2857	100	7.35818	0	0.02758	cell junction|neurexin family protein binding|neuron part|positive regulation of excitatory postsynaptic membrane potential|protein localization to synapse|regulation of glutamate receptor signaling pathway|regulation of ion transmembrane transporter activity|regulation of receptor activity|regulation of synaptic transmission|single-organism cellular localization|synapse part	neurexin family protein binding|positive regulation of excitatory postsynaptic membrane potential|protein localization to synapse|regulation of glutamate receptor signaling pathway	Dlg4|Nlgn1|Nlgn2
GO:0051703	intraspecies interaction between organisms	biological_process	4	39	39	10.2564	100	7.05215	0	0.02758	behavior|neuron part|synapse part		Dlg4|Nlgn2|Nrxn2|Nrxn3
GO:0005516	calmodulin binding	molecular_function	8	139	139	5.7554	100	7.04647	0	0.02758			Adcy3|Atp2b2|Camk2a|Camkk2|Pde1a|Plcb1|Ryr2|Sptbn1
GO:0030054	cell junction	cellular_component	23	868	874	2.64977	99.3135	6.86704	0	0.02758		ARF guanyl-nucleotide exchange factor activity|excitatory synapse|extracellular ligand-gated ion channel activity|glutamate receptor binding|neurexin family protein binding|positive regulation of excitatory postsynaptic membrane potential|protein localization to synapse|regulation of ARF protein signal transduction|regulation of glutamate receptor signaling pathway	Adcyap1r1|Amph|Anks1b|Camk2a|Cd99l2|Cyth1|Dlg4|Frrs1l|Gabrb3|Gria1|Grin2b|Grip1|Homer2|Mpdz|Nfia|Nlgn1|Nlgn2|Psd|Psd3|Sorbs2|Sv2b|Synm|Trim9
GO:0051965	positive regulation of synapse assembly	biological_process	3	26	26	11.5385	100	6.53015	0	0.02758	neuron part|synapse organization|synapse part		Nlgn1|Nlgn2|Nrxn3
GO:0034702	ion channel complex	cellular_component	10	234	235	4.2735	99.5745	6.46657	0	0.02758		extracellular ligand-gated ion channel activity|regulation of calcium ion transmembrane transport	Cacnb4|Cntn2|Dlg4|Gabrb3|Gria1|Grin2b|Kcna2|Nlgn1|Pde4d|Ryr2
GO:0008066	glutamate receptor activity	molecular_function	3	27	27	11.1111	100	6.39184	0	0.02758	behavior|glutamate receptor signaling pathway|neuron part|synapse part|synaptic transmission		Gria1|Grin2b|Grm5
GO:0017157	regulation of exocytosis	biological_process	6	100	100	6	100	6.26135	0	0.02758			Nlgn1|Plcb1|Rab3a|Rab3c|Stxbp5l|Trim9
GO:0048489	synaptic vesicle transport	biological_process	4	49	49	8.16327	100	6.17122	0	0.02758			Amph|Ap3m2|Rab3a|Trim9
GO:1900449	regulation of glutamate receptor signaling pathway	biological_process	3	29	31	10.3448	93.5484	6.13614	0	0.02758	cell junction|excitatory synapse|neurexin family protein binding|neuron part|positive regulation of excitatory postsynaptic membrane potential|protein localization to synapse|regulation of ion transmembrane transporter activity|regulation of receptor activity|regulation of synaptic transmission|single-organism cellular localization|synapse part	excitatory synapse|neurexin family protein binding|positive regulation of excitatory postsynaptic membrane potential|protein localization to synapse	Dlg4|Nlgn1|Nlgn2
GO:0021955	central nervous system neuron axonogenesis	biological_process	3	29	29	10.3448	100	6.13614	0	0.02758			Arhgef28|Cdh11|Dclk1
GO:0035254	glutamate receptor binding	molecular_function	3	30	30	10	100	6.01759	0	0.02758	cell junction|neuron part|synapse part		Camk2a|Dlg4|Homer2
GO:0072507	divalent inorganic cation homeostasis	biological_process	10	259	259	3.861	100	6.01711	0	0.02758			Atp2b2|Cacnb4|Calb1|Dlg4|Nucb2|Prkca|Ric3|Ryr2|Slc25a27|Slc30a4
GO:0042220	response to cocaine	biological_process	3	32	32	9.375	100	5.79665	0	0.02758	behavior|regulation of synaptic transmission		Cnr1|Dlg4|Slc6a1
GO:0015085	calcium ion transmembrane transporter activity	molecular_function	6	116	118	5.17241	98.3051	5.68887	0	0.02758	divalent metal ion transport		Atp2b2|Atp2b4|Cacnb4|Grin2b|Ryr2|Slc8a1
GO:0030551	cyclic nucleotide binding	molecular_function	3	34	34	8.82353	100	5.59461	0.0005	0.02758	3',5'-cyclic-AMP phosphodiesterase activity|cAMP metabolic process	3',5'-cyclic-AMP phosphodiesterase activity	Pde1a|Pde4a|Pde4d
GO:1903169	regulation of calcium ion transmembrane transport	biological_process	3	36	36	8.33333	100	5.40884	0	0.02758	enzyme binding|ion channel complex|regulation of ion transmembrane transporter activity		Cacnb4|Pde4d|Ryr2
GO:0097110	scaffold protein binding	molecular_function	3	36	36	8.33333	100	5.40884	0.001	0.0497972			Atp2b4|Dlg4|Pde4d
GO:0021549	cerebellum development	biological_process	3	36	36	8.33333	100	5.40884	0	0.02758			Atp2b2|Atrn|Ncoa1
GO:0070838	divalent metal ion transport	biological_process	8	220	223	3.63636	98.6547	5.14433	0	0.02758		calcium ion transmembrane transporter activity	Atp2b2|Atp2b4|Cacnb4|Camk2a|Grin2b|Nipa1|Ryr2|Slc8a1
GO:0010976	positive regulation of neuron projection development	biological_process	6	146	146	4.10959	100	4.86227	0	0.02758			Cnr1|Fez1|Gprc5b|Nlgn1|Pak3|Robo2
GO:0008277	regulation of G-protein coupled receptor protein signaling pathway	biological_process	5	107	107	4.6729	100	4.84977	0	0.02758	behavior		Cntn2|Grm5|Homer2|Pde4d|Plcb1
GO:0006836	neurotransmitter transport	biological_process	4	73	73	5.47945	100	4.81928	0	0.02758			Nrxn2|Nrxn3|Slc6a1|Sv2b
GO:0040011	locomotion	biological_process	16	732	736	2.18579	99.4565	4.77455	0	0.02758			Astn1|Atp2b2|Cck|Cmtm5|Cntn2|Dclk1|Nlgn2|Pde4d|Plat|Plxna2|Pou3f3|Prkca|Ptpro|Rcan2|Sorbs2|Zeb2
GO:0035556	intracellular signal transduction	biological_process	21	1116	1123	1.88172	99.3767	4.71639	0	0.02758		signal transduction by phosphorylation	Adcy3|Adcyap1r1|Arhgef28|Arhgef9|Bcl2l2|Dclk1|Dock10|Ei24|Homer2|Mapk10|Mef2a|Pak3|Plcb1|Prkca|Psd3|Rab3a|Rab3c|Rasgrp1|Rcan2|Ryr2|Stk39
GO:0008022	protein C-terminus binding	molecular_function	6	153	153	3.92157	100	4.70217	0	0.02758			Atp2b2|Dlg4|Grip1|Mpdz|Rab3a|Rbfox1
GO:0005089	Rho guanyl-nucleotide exchange factor activity	molecular_function	4	76	76	5.26316	100	4.69418	0	0.02758	regulation of GTPase activity	regulation of Rho protein signal transduction	Arhgef28|Arhgef9|Dock10|Kalrn
GO:0010469	regulation of receptor activity	biological_process	4	81	83	4.93827	97.5904	4.50013	0	0.02758	regulation of ion transmembrane transporter activity	excitatory synapse|neurexin family protein binding|positive regulation of excitatory postsynaptic membrane potential|protein localization to synapse|regulation of glutamate receptor signaling pathway	Dlg4|Nlgn1|Nlgn2|Pde4d
GO:0008016	regulation of heart contraction	biological_process	5	120	120	4.16667	100	4.47962	0	0.02758	cellular response to chemical stimulus	muscle contraction|regulation of muscle contraction	Mef2a|Pde4d|Prkca|Ryr2|Slc8a1
GO:0043270	positive regulation of ion transport	biological_process	6	165	165	3.63636	100	4.44938	0	0.02758			Adcyap1r1|Atp2b2|Plcb1|Ryr2|Slc6a1|Stk39
GO:0009582	detection of abiotic stimulus	biological_process	4	92	93	4.34783	98.9247	4.12578	0.0005	0.02758	detection of external stimulus	detection of external stimulus	Atp2b2|Cacnb4|Grin2b|Tub
GO:0030165	PDZ domain binding	molecular_function	4	93	93	4.30108	100	4.09479	0	0.02758			Atp2b2|Crim1|Dlg4|Nlgn1
GO:0009581	detection of external stimulus	biological_process	4	93	94	4.30108	98.9362	4.09479	0.0005	0.02758	detection of abiotic stimulus	detection of abiotic stimulus	Atp2b2|Cacnb4|Grin2b|Tub
GO:0010522	regulation of calcium ion transport into cytosol	biological_process	3	58	58	5.17241	100	4.0172	0	0.02758	enzyme binding|membrane region		Adcyap1r1|Pde4d|Ryr2
GO:0045177	apical part of cell	cellular_component	4	96	96	4.16667	100	4.00445	0	0.02758			Homer2|Plat|Prkca|Slc25a27
GO:0033555	multicellular organismal response to stress	biological_process	3	60	62	5	96.7742	3.92785	0.0005	0.02758	neuron part		Adcyap1r1|Cck|Grin2b
GO:0051592	response to calcium ion	biological_process	4	99	99	4.0404	100	3.91786	0	0.02758			Jund|Mef2a|Ryr2|Slc6a1
GO:0042552	myelination	biological_process	3	61	62	4.91803	98.3871	3.8847	0.001	0.0497972			Atrn|Cntn2|Mpdz
GO:0046903	secretion	biological_process	9	387	388	2.32558	99.7423	3.77149	0	0.02758			Atp2b2|Cacnb4|Ncoa1|Nrxn2|Nrxn3|Rab3a|Rasgrp1|Stxbp5l|Trim9
GO:0045111	intermediate filament cytoskeleton	cellular_component	3	64	65	4.6875	98.4615	3.76085	0	0.02758			Chd3|Dstyk|Synm
GO:0032355	response to estradiol	biological_process	4	105	106	3.80952	99.0566	3.75483	0	0.02758			Adcyap1r1|Arnt2|Ncoa1|Slc6a1
GO:0051640	organelle localization	biological_process	4	107	107	3.73832	100	3.70325	0.001	0.0497972			Mef2a|Nlgn1|Plxna2|Rasgrp1
GO:0050729	positive regulation of inflammatory response	biological_process	3	67	67	4.47761	100	3.64469	0.0015	0.0691272			Cnr1|Gprc5b|Prkca
GO:0005543	phospholipid binding	molecular_function	7	273	274	2.5641	99.635	3.62837	0	0.02758			Amph|Cpne6|Plcb1|Psd|Psd3|Snap91|Sptbn1
GO:0043087	regulation of GTPase activity	biological_process	10	474	478	2.1097	99.1632	3.62031	0	0.02758		ARF guanyl-nucleotide exchange factor activity|Rho guanyl-nucleotide exchange factor activity|regulation of ARF protein signal transduction|regulation of Rho protein signal transduction	Arhgef28|Arhgef9|Cyth1|Dock10|Kalrn|Plcb1|Psd|Psd3|Ptprn2|Rasgrp1
GO:0009986	cell surface	cellular_component	9	409	409	2.20049	100	3.57705	0	0.02758		presynaptic membrane organization	Adcyap1r1|Cntn2|Gprc5b|Gria1|Nlgn1|Nlgn2|Plat|Robo2|Slc6a1
GO:0005230	extracellular ligand-gated ion channel activity	molecular_function	3	70	70	4.28571	100	3.53541	0.0005	0.02758	cell junction|ion channel complex|synapse part		Gabrb3|Gria1|Grin2b
GO:0016050	vesicle organization	biological_process	4	115	115	3.47826	100	3.5091	0.0005	0.02758			Caly|Dlg4|Rab3a|Snap91
GO:0072073	kidney epithelium development	biological_process	3	71	71	4.22535	100	3.50038	0.0015	0.0691272	tube development		Calb1|Pou3f3|Robo2
GO:0016247	channel regulator activity	molecular_function	3	72	72	4.16667	100	3.46602	0	0.02758			Atp2b4|Nrxn2|Nrxn3
GO:0043484	regulation of RNA splicing	biological_process	3	74	74	4.05405	100	3.39919	0.001	0.0497972			Mbnl1|Rbfox1|Rbfox3
GO:0005783	endoplasmic reticulum	cellular_component	13	740	740	1.75676	100	3.39643	0	0.02758			Adcyap1r1|Atp2b2|Dlg4|Extl2|Extl3|Gria1|Grip1|Nucb2|Prkca|Ric3|Ryr2|Sez6l|Trappc2
GO:0050954	sensory perception of mechanical stimulus	biological_process	4	122	122	3.27869	100	3.35339	0.0005	0.02758			Atp2b2|Gabrb3|Rab3a|Tub
GO:0043902	positive regulation of multi-organism process	biological_process	3	76	76	3.94737	100	3.33476	0.0015	0.0691272			Plat|Plcb1|Prkca
GO:0005887	integral component of plasma membrane	cellular_component	10	526	546	1.90114	96.337	3.24552	0	0.02758			Atp2b4|Caly|Enpp5|Gabrb3|Grm5|Nlgn1|Nlgn2|Plxna2|Slc6a1|Slc8a1
GO:0004674	protein serine/threonine kinase activity	molecular_function	9	454	457	1.98238	99.3435	3.21704	0	0.02758	protein phosphorylation|protein tyrosine kinase activity	protein tyrosine kinase activity	Camk2a|Camkk2|Dclk1|Dstyk|Kalrn|Mapk10|Pak3|Prkca|Stk39
GO:0014074	response to purine-containing compound	biological_process	4	133	133	3.00752	100	3.13109	0.0015	0.0691272			Pde4d|Plat|Ryr2|Slc6a1
GO:0035295	tube development	biological_process	5	191	191	2.6178	100	3.11727	0	0.02758		kidney epithelium development	Calb1|Plxna2|Pou3f3|Robo2|Slc8a1
GO:0098589	membrane region	cellular_component	17	1167	1171	1.45673	99.6584	3.06291	0	0.02758		muscle contraction|regulation of calcium ion transport into cytosol	Adcyap1r1|Atp2b2|Ei24|Gprc5b|Gria1|Grip1|Mpdz|Nucb2|Pde4d|Ptpro|Rasgrp1|Ric3|Ryr2|Sez6l|Slc7a8|Slc8a1|Stk39
GO:2000241	regulation of reproductive process	biological_process	3	86	86	3.48837	100	3.04363	0.0035	0.131816			Cnr1|Plat|Plcb1
GO:0045807	positive regulation of endocytosis	biological_process	3	86	86	3.48837	100	3.04363	0.0025	0.102323			Caly|Nlgn1|Tub
GO:0004713	protein tyrosine kinase activity	molecular_function	9	492	496	1.82927	99.1935	2.94555	0	0.02758	protein phosphorylation|protein serine/threonine kinase activity	protein serine/threonine kinase activity	Camk2a|Camkk2|Dclk1|Dstyk|Kalrn|Mapk10|Pak3|Prkca|Stk39
GO:1902580	single-organism cellular localization	biological_process	7	340	341	2.05882	99.7067	2.94458	0	0.02758		excitatory synapse|membrane assembly|neurexin family protein binding|positive regulation of excitatory postsynaptic membrane potential|protein localization to synapse|regulation of glutamate receptor signaling pathway	Dlg4|Mef2a|Nlgn1|Nlgn2|Rasgrp1|Sprn|Sptbn1
GO:0006865	amino acid transport	biological_process	3	92	93	3.26087	98.9247	2.88974	0.0025	0.102323			Cacnb4|Slc6a1|Slc7a8
GO:0019899	enzyme binding	molecular_function	17	1216	1220	1.39803	99.6721	2.88102	0	0.02758		regulation of calcium ion transmembrane transport|regulation of calcium ion transport into cytosol|regulation of muscle contraction	Adcyap1r1|Cacnb4|Dlg4|Dock10|Fez1|Gprc5b|Jund|Mef2a|Ncoa1|Pak3|Pde4d|Plcb1|Prkca|Rab3a|Ryr2|Stk39|Zbtb4
GO:0032535	regulation of cellular component size	biological_process	4	150	152	2.66667	98.6842	2.83091	0.001	0.0497972			Atp2b2|Cntn2|Pak3|Sptbn1
GO:0043623	cellular protein complex assembly	biological_process	5	214	214	2.33645	100	2.81206	0	0.02758			Caly|Gas7|Pde4d|Ric3|Snap91
GO:0006468	protein phosphorylation	biological_process	11	681	685	1.61527	99.4161	2.80974	0	0.02758		protein serine/threonine kinase activity|protein tyrosine kinase activity	Camk2a|Camkk2|Dclk1|Dstyk|Grm5|Kalrn|Mapk10|Pak3|Prkca|Sptbn1|Stk39
GO:0035335	peptidyl-tyrosine dephosphorylation	biological_process	3	96	96	3.125	100	2.79433	0.0025	0.102323	protein tyrosine phosphatase activity	protein tyrosine phosphatase activity	Mtmr1|Ptprn2|Ptpro
GO:0018209	peptidyl-serine modification	biological_process	3	96	96	3.125	100	2.79433	0.004	0.143416			Prkca|Spock2|Stk39
GO:0006937	regulation of muscle contraction	biological_process	3	96	96	3.125	100	2.79433	0.0025	0.102323	cellular response to chemical stimulus|enzyme binding|regulation of heart contraction		Pde4d|Prkca|Ryr2
GO:0006790	sulfur compound metabolic process	biological_process	5	216	218	2.31481	99.0826	2.78749	0.001	0.0497972			Chst1|Extl2|Extl3|Mcee|Spock2
GO:0004725	protein tyrosine phosphatase activity	molecular_function	3	97	97	3.09278	100	2.77129	0.0025	0.102323	peptidyl-tyrosine dephosphorylation	peptidyl-tyrosine dephosphorylation	Mtmr1|Ptprn2|Ptpro
GO:0035023	regulation of Rho protein signal transduction	biological_process	3	98	98	3.06122	100	2.74856	0.003	0.118985	Rho guanyl-nucleotide exchange factor activity|regulation of GTPase activity		Arhgef28|Arhgef9|Kalrn
GO:0021700	developmental maturation	biological_process	4	158	158	2.53165	100	2.70444	0.001	0.0497972			Dlg4|Plcb1|Rab3a|Sez6l
GO:0045471	response to ethanol	biological_process	3	103	104	2.91262	99.0385	2.63928	0.0035	0.131816			Adcyap1r1|Cnr1|Grin2b
GO:0050795	regulation of behavior	biological_process	4	166	166	2.40964	100	2.5859	0.0015	0.0691272			Cnr1|Dlg4|Prkca|Robo2
GO:0005509	calcium ion binding	molecular_function	10	640	646	1.5625	99.0712	2.56083	0	0.02758			Atp2b2|Calb1|Camkk2|Cdh11|Nucb2|Plcb1|Rasgrp1|Ryr2|Sparcl1|Spock2
GO:0044449	contractile fiber part	cellular_component	4	171	171	2.33918	100	2.51542	0.0035	0.131816			Ryr2|Sorbs2|Sptbn1|Synm
GO:0023014	signal transduction by phosphorylation	biological_process	4	175	175	2.28571	100	2.46089	0.002	0.0874488	intracellular signal transduction		Mapk10|Mef2a|Pak3|Stk39
GO:0051051	negative regulation of transport	biological_process	6	330	331	1.81818	99.6979	2.37911	0	0.02758			Cnr1|Dlg4|Prkca|Stk39|Stxbp5l|Trim9
GO:0070887	cellular response to chemical stimulus	biological_process	13	963	967	1.34995	99.5863	2.36745	0	0.02758		muscle contraction|regulation of heart contraction|regulation of muscle contraction	Calb1|Fez1|Gabrb3|Jund|Mef2a|Ncoa1|Pde4a|Pde4d|Plat|Prkca|Robo2|Ryr2|Slc8a1
GO:0032846	positive regulation of homeostatic process	biological_process	3	117	117	2.5641	100	2.36666	0.004	0.143416			Adcyap1r1|Cnr1|Ryr2
GO:0007015	actin filament organization	biological_process	3	119	121	2.52101	98.3471	2.33115	0.0055	0.17862			Gas7|Pak3|Sorbs2
GO:0006936	muscle contraction	biological_process	3	127	129	2.3622	98.4496	2.19634	0.004	0.143416	cellular response to chemical stimulus|membrane region|regulation of heart contraction		Pde4d|Ryr2|Slc8a1
GO:0009636	response to toxic substance	biological_process	3	134	135	2.23881	99.2593	2.08691	0.0025	0.102323			Arnt2|Slc30a4|Slc6a1
GO:0000982	RNA polymerase II core promoter proximal region sequence-specific DNA binding transcription factor activity	molecular_function	4	206	207	1.94175	99.5169	2.08506	0.005	0.168487			Mef2a|Neurod6|Nfia|Zbtb20
GO:0031225	anchored component of membrane	cellular_component	3	137	138	2.18978	99.2754	2.04218	0.006	0.189704			Cntn2|Lsamp|Sprn

### Sheet: Fig5c_BAAA_cluster3
Fig5c_BAAA_compartment_transitions_cluster3_not_shown
Ontology-ID	Ontology Name	Ontology Type	Number Changed	Number Measured	Number in Ontology	Percent Changed	Percent Present	Z Score	PermuteP	AdjustedP	redundant with terms	inverse redundant	gene symbols
GO:0022836	gated channel activity	molecular_function	16	299	301	5.35117	99.3355	8.80326	0	0.0597567		calcium ion import|calcium ion transmembrane transport|multicellular organismal response to stress|regulation of ion transmembrane transport	Cacna1b|Cacnb2|Cacng3|Gabra5|Grid1|Grm7|Itpr2|Kcnab1|Kcnab3|Kcnc1|Kcnh1|Kcnip2|Kcnj11|Kcnk13|Kcnn2|Trpc4
GO:0005261	cation channel activity	molecular_function	15	269	271	5.57621	99.262	8.75778	0	0.0597567		calcium ion import|calcium ion transmembrane transport|regulation of ion transmembrane transport	Cacna1b|Cacnb2|Cacng3|Grm7|Itpr2|Kcnab1|Kcnab3|Kcnc1|Kcnh1|Kcnip2|Kcnj11|Kcnk13|Kcnn2|Trpc4|Trpm3
GO:0030673	axolemma	cellular_component	3	14	14	21.4286	100	8.5952	0	0.0597567	cytoskeletal protein binding		Ank1|Kcnc1|Kcnj11
GO:0043197	dendritic spine	cellular_component	7	89	90	7.86517	98.8889	7.42663	0	0.0597567			Frmpd4|Itpka|Kcnn2|Lrrc4|Ophn1|Strn|Synpo
GO:0046873	metal ion transmembrane transporter activity	molecular_function	16	386	388	4.14508	99.4845	7.35942	0	0.0597567		calcium ion import|calcium ion transmembrane transport|regulation of ion transmembrane transport	Cacna1b|Cacnb2|Cacng3|Grm7|Itpr2|Kcnab1|Kcnab3|Kcnc1|Kcnh1|Kcnip2|Kcnj11|Kcnk13|Kcnn2|Slc6a11|Slc6a7|Trpc4
GO:0045211	postsynaptic membrane	cellular_component	10	186	187	5.37634	99.4652	6.96328	0	0.0597567			Ank1|Chrm1|Chrm3|Clstn2|Dlg2|Gabra5|Grid1|Lrrc4|Lrrtm1|Synpo
GO:0034702	ion channel complex	cellular_component	11	234	235	4.70085	99.5745	6.66176	0	0.0597567		calcium ion import	Abcc8|Cacna1b|Cacnb2|Cacng3|Gabra5|Grid1|Kcnab1|Kcnc1|Kcnj11|Olfm2|Trpc4
GO:0045296	cadherin binding	molecular_function	3	24	24	12.5	100	6.38137	0	0.0597567	cell junction		Ctnna2|Ptprm|Trpc4
GO:0004683	calmodulin-dependent protein kinase activity	molecular_function	3	24	24	12.5	100	6.38137	0	0.0597567	calmodulin binding		Camkk1|Eef2k|Itpka
GO:0005516	calmodulin binding	molecular_function	7	139	139	5.03597	100	5.5645	0	0.0597567		calmodulin-dependent protein kinase activity	Camkk1|Eef2k|Itpka|Kcnh1|Kcnn2|Myh7|Strn
GO:0070509	calcium ion import	biological_process	3	31	31	9.67742	100	5.5019	0.0005	0.0597567	cation channel activity|gated channel activity|ion channel complex|metal ion transmembrane transporter activity		Cacna1b|Cacnb2|Trpc4
GO:0034765	regulation of ion transmembrane transport	biological_process	10	265	268	3.77358	98.8806	5.40262	0	0.0597567	cation channel activity|gated channel activity|metal ion transmembrane transporter activity		Cacna1b|Cacnb2|Cacng3|Kcnab1|Kcnc1|Kcnh1|Kcnip2|Kcnj11|Kcnk13|Kcnn2
GO:0007268	synaptic transmission	biological_process	7	155	156	4.51613	99.359	5.15472	0	0.0597567			Cacnb2|Chrm1|Chrm3|Dlg2|Gabra5|Grid1|Grm7
GO:0048666	neuron development	biological_process	6	124	125	4.83871	99.2	5.00846	0	0.0597567			Atp8a2|Dpysl4|En2|Gabra5|Insm1|Tenm4
GO:0032330	regulation of chondrocyte differentiation	biological_process	3	39	39	7.69231	100	4.79012	0	0.0597567	positive regulation of cell differentiation		Axin2|Runx2|Sox6
GO:0070588	calcium ion transmembrane transport	biological_process	5	102	104	4.90196	98.0769	4.61148	0	0.0597567	cation channel activity|gated channel activity|metal ion transmembrane transporter activity		Cacna1b|Cacnb2|Cacng3|Grm7|Itpr2
GO:0030054	cell junction	cellular_component	19	868	874	2.18894	99.3135	4.61094	0	0.0597567		cadherin binding	Chrm1|Chrm3|Clmp|Ctnna2|Dlg2|Gabra5|Grid1|Kcnj11|Lrrc4|Lrrtm1|Map1s|Myh7|Olfm2|Ophn1|Ptprm|Slc17a6|Strn|Synpo|Trpc4
GO:0042383	sarcolemma	cellular_component	4	71	71	5.6338	100	4.53267	0	0.0597567			Ank1|Cacnb2|Kcnj11|Vcam1
GO:0051966	regulation of synaptic transmission, glutamatergic	biological_process	3	43	43	6.97674	100	4.50705	0.0005	0.0597567			Grm7|Ophn1|Tnr
GO:0030425	dendrite	cellular_component	9	280	281	3.21429	99.6441	4.50606	0	0.0597567		multicellular organismal response to stress	Cacna1b|Chrm1|Chrm3|Gabra5|Grid1|Grm7|Map1s|Ophn1|Synpo
GO:0006836	neurotransmitter transport	biological_process	4	73	73	5.47945	100	4.44913	0	0.0597567			Cacna1b|Slc17a6|Slc6a11|Slc6a7
GO:0005881	cytoplasmic microtubule	cellular_component	3	50	51	6	98.0392	4.09064	0	0.0597567			Axin2|Clmp|Mtus2
GO:0005938	cell cortex	cellular_component	5	121	121	4.13223	100	4.07908	0	0.0597567			Axin2|C2cd5|Grm7|Itpr2|Zhx3
GO:0045597	positive regulation of cell differentiation	biological_process	14	650	651	2.15385	99.8464	3.86804	0	0.0597567		ossification|regulation of chondrocyte differentiation	Atp8a2|Axin2|Brinp2|Cd34|H2-DMa|Insm1|Itpka|Ltk|Nell1|Ppargc1b|Runx2|Sox6|Tenm4|Zhx3
GO:0015629	actin cytoskeleton	cellular_component	6	177	179	3.38983	98.8827	3.83523	0	0.0597567			Arhgap6|Ctnna2|Myrip|Ophn1|Pknox2|Synpo
GO:0005764	lysosome	cellular_component	7	229	229	3.05677	100	3.80326	0	0.0597567		late endosome membrane	Ap5s1|Cd34|Cyb561a3|H2-DMa|March1|Pla2g15|Slc35f6
GO:0006865	amino acid transport	biological_process	4	92	93	4.34783	98.9247	3.78526	0	0.0597567			Slc17a6|Slc6a11|Slc6a7|Trpc4
GO:0033555	multicellular organismal response to stress	biological_process	3	60	62	5	96.7742	3.61809	0.0005	0.0597567	behavior|dendrite|gated channel activity		Cacna1b|Gabra5|Grm7
GO:0007610	behavior	biological_process	11	493	496	2.23124	99.3952	3.54972	0	0.0597567		multicellular organismal response to stress|neuromuscular process	Atp8a2|Cacna1b|Gabra5|Grid1|Grm7|Kcnab1|Lrrtm1|Npas2|Pcdh15|Tnr|Unc79
GO:0050807	regulation of synapse organization	biological_process	3	63	63	4.7619	100	3.49688	0.001	0.105453			Ctnna2|Frmpd4|Lrrc4
GO:0016323	basolateral plasma membrane	cellular_component	5	150	151	3.33333	99.3377	3.45104	0	0.0597567			Chrm3|Cnnm2|Ctnna2|Megf10|Trpc4
GO:0005765	lysosomal membrane	cellular_component	6	206	206	2.91262	100	3.3737	0	0.0597567		late endosome membrane	Ap5s1|Cyb561a3|H2-DMa|Kxd1|March1|Slc35f6
GO:0044325	ion channel binding	molecular_function	3	68	68	4.41176	100	3.3113	0.0025	0.206532			Abcc8|Kcnip2|Kcnj11
GO:0045202	synapse	cellular_component	7	270	270	2.59259	100	3.27872	0	0.0597567			Chrm1|Chrm3|Lrrc4|Lrrtm1|Map1s|Myrip|Olfm2
GO:0007605	sensory perception of sound	biological_process	4	117	117	3.4188	100	3.14878	0.001	0.105453			Crym|Gabra5|Grm7|Pcdh15
GO:0014069	postsynaptic density	cellular_component	4	118	119	3.38983	99.1597	3.12713	0	0.0597567			Axin2|Chrm1|Dlg2|Synpo
GO:0007015	actin filament organization	biological_process	4	119	121	3.36134	98.3471	3.10572	0	0.0597567			Arhgap6|Pcdh15|Ppargc1b|Whamm
GO:0016782	transferase activity, transferring sulfur-containing groups	molecular_function	3	75	75	4	100	3.08022	0.0005	0.0597567			Hs3st4|Tstd3|Ust
GO:0015294	solute	molecular_function	3	75	75	4	100	3.08022	0.001	0.105453			Slc35f6|Slc6a11|Slc6a7
GO:0008092	cytoskeletal protein binding	molecular_function	13	710	716	1.83099	99.162	3.07398	0	0.0597567		Z disc|axolemma	Ank1|Jakmip3|Kcnc1|Kcnj11|Kcnn2|Map1s|Mtus2|Myh7|Myrip|Ophn1|Pknox2|Synpo|Whamm
GO:0031902	late endosome membrane	cellular_component	3	76	76	3.94737	100	3.04955	0.0015	0.144573	lysosomal membrane|lysosome		Ap5s1|Cyb561a3|March1
GO:0005509	calcium ion binding	molecular_function	12	640	646	1.875	99.0712	3.03954	0	0.0597567			C2cd5|Cacna1b|Clstn2|Eef2k|Efcab2|Fbn1|Grm7|Kcnip2|Mctp1|Nell1|Pcdh15|Tbc1d8
GO:0009308	amine metabolic process	biological_process	3	87	87	3.44828	100	2.74403	0.0035	0.265867			Pla2g15|Slc6a11|Vcam1
GO:0050905	neuromuscular process	biological_process	3	88	88	3.40909	100	2.71879	0.0035	0.265867	behavior		Atp8a2|Pcdh15|Tnr
GO:0050808	synapse organization	biological_process	3	93	93	3.22581	100	2.59798	0.004	0.282315			Lrrc4|Lrrtm1|Tnr
GO:0005099	Ras GTPase activator activity	molecular_function	3	95	96	3.15789	98.9583	2.55199	0.0015	0.144573			Arhgap6|Ophn1|Tbc1d8
GO:0030018	Z disc	cellular_component	3	96	96	3.125	100	2.52947	0.002	0.184814	cytoskeletal protein binding		Ank1|Kcnn2|Myh7
GO:0010921	regulation of phosphatase activity	biological_process	3	96	96	3.125	100	2.52947	0.0025	0.206532			Dlg2|Ppargc1b|Sytl2
GO:0007155	cell adhesion	biological_process	13	826	828	1.57385	99.7585	2.48543	0	0.0597567			Cd34|Clstn2|Ctnna2|Icam5|Igsf11|Megf10|Pcdh15|Ptprm|Runx2|Sdk1|Tnr|Vcam1|Vtn
GO:0051050	positive regulation of transport	biological_process	10	589	591	1.69779	99.6616	2.42662	0	0.0597567			Atp8a2|C2cd5|Cacnb2|Cd34|Chrm1|Kcnj11|Myrip|Sytl2|Tenm1|Vtn
GO:0030097	hemopoiesis	biological_process	3	102	102	2.94118	100	2.40039	0.005	0.313409			Cd34|Kat6a|Sox6
GO:0044448	cell cortex part	cellular_component	3	104	104	2.88462	100	2.35952	0.0035	0.265867			Ank1|Myrip|Trpc4
GO:0005578	proteinaceous extracellular matrix	cellular_component	5	231	232	2.1645	99.569	2.30125	0.0015	0.144573			Fbn1|Kcnip2|Tnr|Vit|Vtn
GO:0030198	extracellular matrix organization	biological_process	4	167	168	2.39521	99.4048	2.28713	0.001	0.105453			Olfml2b|Tnr|Vit|Vtn
GO:0048167	regulation of synaptic plasticity	biological_process	3	110	110	2.72727	100	2.24268	0.0065	0.366432			Itpka|Lrrtm1|Tnr
GO:0051223	regulation of protein transport	biological_process	8	464	465	1.72414	99.7849	2.2113	0.0005	0.0597567			Axin2|C2cd5|Cd34|Chrm1|Kcnj11|Myrip|Pde3b|Tenm1
GO:0008194	UDP-glycosyltransferase activity	molecular_function	3	112	112	2.67857	100	2.20552	0.0035	0.265867			B4galnt4|Galnt18|Pomgnt2
GO:0046903	secretion	biological_process	7	387	388	1.80879	99.7423	2.203	0.0005	0.0597567			Cacna1b|Chrm1|Chrm3|Olfm2|Syt17|Sytl2|Trpc4
GO:0071363	cellular response to growth factor stimulus	biological_process	4	174	175	2.29885	99.4286	2.19279	0.0015	0.144573			Fbn1|Runx2|Sox6|Vcam1
GO:1903522	regulation of blood circulation	biological_process	4	177	177	2.25989	100	2.15379	0.0025	0.206532			Cacna1b|Chrm3|Myh7|Ptprm
GO:0046683	response to organophosphorus	biological_process	3	116	116	2.58621	100	2.13366	0.0055	0.334232			Itpr2|Kcnj11|Ppargc1b
GO:0001503	ossification	biological_process	3	117	117	2.5641	100	2.11618	0.007	0.369085	positive regulation of cell differentiation		Axin2|Ppargc1b|Runx2
GO:0051130	positive regulation of cellular component organization	biological_process	10	659	661	1.51745	99.6974	2.04731	0	0.0597567			Ank1|Atp8a2|Axin2|C2cd5|Frmpd4|Itpka|Ltk|Synpo|Tenm1|Vtn
GO:0031975	envelope	cellular_component	3	122	123	2.45902	99.187	2.03152	0.0075	0.383056			H2-Ke6|Kcnj11|Nell1

### Sheet: Fig5c_ABBB_compartment_cluster4
Fig5c_ABBB_compartment_transitions_cluster4
Ontology-ID	Ontology Name	Ontology Type	Number Changed	Number Measured	Number in Ontology	Percent Changed	Percent Present	Z Score	PermuteP	AdjustedP	redundant with terms	inverse redundant	gene symbols
GO:0005622	intracellular	cellular_component	33	1337	1351	2.46821	98.9637	17.7565	0	0.248986	regulation of transcription, DNA-templated	regulation of transcription, DNA-templated|sequence-specific DNA binding transcription factor activity	3300002I08Rik|6720489N17Rik|AW146154|Depdc1a|EU599041|Gm13212|Gm14124|Gm3604|Rex2|Zfp229|Zfp300|Zfp345|Zfp369|Zfp456|Zfp459|Zfp493|Zfp51|Zfp52|Zfp534|Zfp54|Zfp551|Zfp595|Zfp600|Zfp677|Zfp758|Zfp808|Zfp820|Zfp934|Zfp936|Zfp947|Zfp953|Zfp97|Zik1
GO:0006355	regulation of transcription, DNA-templated	biological_process	33	3044	3060	1.0841	99.4771	10.7047	0	0.248986	intracellular	intracellular|sequence-specific DNA binding transcription factor activity	3300002I08Rik|6720489N17Rik|AW146154|Depdc1a|EU599041|Gm13212|Gm14124|Gm3604|Rex2|Zfp229|Zfp300|Zfp345|Zfp369|Zfp456|Zfp459|Zfp493|Zfp51|Zfp52|Zfp534|Zfp54|Zfp551|Zfp595|Zfp600|Zfp677|Zfp758|Zfp808|Zfp820|Zfp934|Zfp936|Zfp947|Zfp953|Zfp97|Zik1
GO:0003676	nucleic acid binding	molecular_function	33	3799	3836	0.86865	99.0355	9.13941	0	0.248986		sequence-specific DNA binding transcription factor activity	3300002I08Rik|6720489N17Rik|AW146154|EU599041|Gm13212|Gm14124|Gm3604|Pot1b|Rex2|Zfp229|Zfp300|Zfp345|Zfp369|Zfp456|Zfp459|Zfp493|Zfp51|Zfp52|Zfp534|Zfp54|Zfp551|Zfp595|Zfp600|Zfp677|Zfp758|Zfp808|Zfp820|Zfp934|Zfp936|Zfp947|Zfp953|Zfp97|Zik1
GO:0003700	sequence-specific DNA binding transcription factor activity	molecular_function	16	1044	1053	1.53257	99.1453	9.07319	0	0.248986	intracellular|metal ion binding|nucleic acid binding|regulation of transcription, DNA-templated		Gm13212|Gm14124|Gm3604|Rex2|Zfp229|Zfp300|Zfp345|Zfp369|Zfp51|Zfp52|Zfp534|Zfp54|Zfp600|Zfp677|Zfp808|Zfp934
GO:0046872	metal ion binding	molecular_function	32	3890	3912	0.822622	99.4376	8.6064	0	0.248986		sequence-specific DNA binding transcription factor activity	AW146154|Cyp2s1|EU599041|Gm13212|Gm14124|Gm3604|Ninl|Rex2|Zfp229|Zfp300|Zfp345|Zfp369|Zfp456|Zfp459|Zfp493|Zfp51|Zfp52|Zfp534|Zfp54|Zfp551|Zfp595|Zfp600|Zfp677|Zfp758|Zfp808|Zfp820|Zfp934|Zfp936|Zfp947|Zfp953|Zfp97|Zik1
GO:0005911	cell-cell junction	cellular_component	3	356	360	0.842697	98.8889	2.45665	0.0025	0.878775			Abcb1a|Abcb1b|Ocln
GO:0071705	nitrogen compound transport	biological_process	3	360	364	0.833333	98.9011	2.43305	0.0045	1			AU018091|Abcb1a|Ranbp17

### Sheet: Fig5d_ABBB_compartment_cluster2
Fig5d_ABBB_compartment_transitions_clusters2_3
Ontology-ID	Ontology Name	Ontology Type	Number Changed	Number Measured	Number in Ontology	Percent Changed	Percent Present	Z Score	PermuteP	AdjustedP	redundant with terms	inverse redundant	gene symbols
GO:0004930	G-protein coupled receptor activity	molecular_function	305	1808	1913	16.8695	94.5112	41.1128	0	0.0622465	G-protein coupled receptor signaling pathway|integral component of membrane	G-protein coupled receptor signaling pathway|detection of chemical stimulus involved in sensory perception of smell|olfactory receptor activity|response to pheromone|sensory perception of chemical stimulus	Gpr31b|Mrgprb2|Mrgprb3|Olfr1|Olfr1000|Olfr1002|Olfr1006|Olfr1008|Olfr1009|Olfr1012|Olfr1013|Olfr1014|Olfr1015|Olfr1016|Olfr1018|Olfr1019|Olfr1020|Olfr1022|Olfr1023|Olfr1024|Olfr1026|Olfr1028|Olfr1029|Olfr1030|Olfr1031|Olfr1032|Olfr1033|Olfr1034|Olfr1036|Olfr1037|Olfr1039|Olfr1040|Olfr1042|Olfr1043|Olfr1044|Olfr1045|Olfr1046|Olfr1047|Olfr1048|Olfr1049|Olfr1051|Olfr1052|Olfr1053|Olfr1054|Olfr1055|Olfr1056|Olfr1057|Olfr1058|Olfr1061|Olfr1062|Olfr1066|Olfr1076|Olfr1079|Olfr1085|Olfr1086|Olfr1087|Olfr11|Olfr1115|Olfr1121|Olfr1122|Olfr1123|Olfr1124|Olfr1126|Olfr1128|Olfr1129|Olfr1130|Olfr1131|Olfr1132|Olfr1133|Olfr1135|Olfr1136|Olfr1137|Olfr1138|Olfr1140|Olfr1351|Olfr1361|Olfr1362|Olfr1364|Olfr1366|Olfr153|Olfr1535|Olfr154|Olfr161|Olfr164|Olfr165|Olfr166|Olfr20|Olfr357|Olfr358|Olfr360|Olfr361|Olfr362|Olfr365|Olfr366|Olfr376|Olfr378|Olfr380|Olfr381|Olfr466|Olfr502|Olfr503|Olfr504|Olfr506|Olfr507|Olfr508|Olfr509|Olfr510|Olfr512|Olfr52|Olfr57|Olfr732|Olfr733|Olfr734|Olfr735|Olfr736|Olfr738|Olfr739|Olfr740|Olfr741|Olfr763|Olfr765|Olfr767|Olfr768|Olfr769|Olfr770|Olfr771|Olfr773|Olfr774|Olfr775|Olfr776|Olfr777|Olfr780|Olfr781|Olfr782|Olfr784|Olfr786|Olfr787|Olfr788|Olfr790|Olfr791|Olfr792|Olfr794|Olfr796|Olfr798|Olfr799|Olfr801|Olfr802|Olfr803|Olfr804|Olfr805|Olfr806|Olfr820|Olfr821|Olfr822|Olfr823|Olfr824|Olfr825|Olfr826|Olfr827|Olfr979|Olfr980|Olfr981|Olfr982|Olfr983|Olfr984|Olfr985|Olfr986|V1ra8|Vmn1r112|Vmn1r113|Vmn1r114|Vmn1r115|Vmn1r116|Vmn1r117|Vmn1r119|Vmn1r120|Vmn1r121|Vmn1r122|Vmn1r123|Vmn1r124|Vmn1r125|Vmn1r126|Vmn1r127|Vmn1r128|Vmn1r129|Vmn1r167|Vmn1r168|Vmn1r169|Vmn1r170|Vmn1r171|Vmn1r172|Vmn1r174|Vmn1r175|Vmn1r176|Vmn1r177|Vmn1r178|Vmn1r179|Vmn1r180|Vmn1r184|Vmn1r185|Vmn1r235|Vmn1r236|Vmn1r237|Vmn1r26|Vmn1r27|Vmn1r29|Vmn1r30|Vmn1r32|Vmn1r33|Vmn1r34|Vmn1r35|Vmn1r47|Vmn1r48|Vmn1r49|Vmn1r50|Vmn1r51|Vmn1r52|Vmn1r53|Vmn1r54|Vmn1r58|Vmn1r66|Vmn1r67|Vmn1r68|Vmn1r69|Vmn1r70|Vmn1r71|Vmn1r72|Vmn1r73|Vmn1r74|Vmn1r75|Vmn1r77|Vmn1r78|Vmn1r79|Vmn1r82|Vmn1r83|Vmn1r84|Vmn1r90|Vmn1r91|Vmn2r100|Vmn2r101|Vmn2r102|Vmn2r103|Vmn2r111|Vmn2r112|Vmn2r113|Vmn2r114|Vmn2r115|Vmn2r116|Vmn2r117|Vmn2r118|Vmn2r15|Vmn2r16|Vmn2r17|Vmn2r28|Vmn2r3|Vmn2r30|Vmn2r31|Vmn2r32|Vmn2r33|Vmn2r34|Vmn2r37|Vmn2r38|Vmn2r39|Vmn2r4|Vmn2r43|Vmn2r44|Vmn2r45|Vmn2r46|Vmn2r47|Vmn2r48|Vmn2r49|Vmn2r5|Vmn2r50|Vmn2r51|Vmn2r52|Vmn2r53|Vmn2r54|Vmn2r55|Vmn2r56|Vmn2r57|Vmn2r58|Vmn2r61|Vmn2r70|Vmn2r71|Vmn2r72|Vmn2r73|Vmn2r74|Vmn2r75|Vmn2r76|Vmn2r80|Vmn2r81|Vmn2r82|Vmn2r83|Vmn2r84|Vmn2r85|Vmn2r86|Vmn2r87|Vmn2r90|Vmn2r93|Vmn2r94|Vmn2r95|Vmn2r96|Vmn2r97|Vmn2r98|Vmn2r99
GO:0007186	G-protein coupled receptor signaling pathway	biological_process	305	2047	2152	14.8999	95.1208	37.989	0	0.0622465	G-protein coupled receptor activity|integral component of membrane	G-protein coupled receptor activity|detection of chemical stimulus involved in sensory perception of smell|olfactory receptor activity|response to pheromone|sensory perception of chemical stimulus	Gpr31b|Mrgprb2|Mrgprb3|Olfr1|Olfr1000|Olfr1002|Olfr1006|Olfr1008|Olfr1009|Olfr1012|Olfr1013|Olfr1014|Olfr1015|Olfr1016|Olfr1018|Olfr1019|Olfr1020|Olfr1022|Olfr1023|Olfr1024|Olfr1026|Olfr1028|Olfr1029|Olfr1030|Olfr1031|Olfr1032|Olfr1033|Olfr1034|Olfr1036|Olfr1037|Olfr1039|Olfr1040|Olfr1042|Olfr1043|Olfr1044|Olfr1045|Olfr1046|Olfr1047|Olfr1048|Olfr1049|Olfr1051|Olfr1052|Olfr1053|Olfr1054|Olfr1055|Olfr1056|Olfr1057|Olfr1058|Olfr1061|Olfr1062|Olfr1066|Olfr1076|Olfr1079|Olfr1085|Olfr1086|Olfr1087|Olfr11|Olfr1115|Olfr1121|Olfr1122|Olfr1123|Olfr1124|Olfr1126|Olfr1128|Olfr1129|Olfr1130|Olfr1131|Olfr1132|Olfr1133|Olfr1135|Olfr1136|Olfr1137|Olfr1138|Olfr1140|Olfr1351|Olfr1361|Olfr1362|Olfr1364|Olfr1366|Olfr153|Olfr1535|Olfr154|Olfr161|Olfr164|Olfr165|Olfr166|Olfr20|Olfr357|Olfr358|Olfr360|Olfr361|Olfr362|Olfr365|Olfr366|Olfr376|Olfr378|Olfr380|Olfr381|Olfr466|Olfr502|Olfr503|Olfr504|Olfr506|Olfr507|Olfr508|Olfr509|Olfr510|Olfr512|Olfr52|Olfr57|Olfr732|Olfr733|Olfr734|Olfr735|Olfr736|Olfr738|Olfr739|Olfr740|Olfr741|Olfr763|Olfr765|Olfr767|Olfr768|Olfr769|Olfr770|Olfr771|Olfr773|Olfr774|Olfr775|Olfr776|Olfr777|Olfr780|Olfr781|Olfr782|Olfr784|Olfr786|Olfr787|Olfr788|Olfr790|Olfr791|Olfr792|Olfr794|Olfr796|Olfr798|Olfr799|Olfr801|Olfr802|Olfr803|Olfr804|Olfr805|Olfr806|Olfr820|Olfr821|Olfr822|Olfr823|Olfr824|Olfr825|Olfr826|Olfr827|Olfr979|Olfr980|Olfr981|Olfr982|Olfr983|Olfr984|Olfr985|Olfr986|V1ra8|Vmn1r112|Vmn1r113|Vmn1r114|Vmn1r115|Vmn1r116|Vmn1r117|Vmn1r119|Vmn1r120|Vmn1r121|Vmn1r122|Vmn1r123|Vmn1r124|Vmn1r125|Vmn1r126|Vmn1r127|Vmn1r128|Vmn1r129|Vmn1r167|Vmn1r168|Vmn1r169|Vmn1r170|Vmn1r171|Vmn1r172|Vmn1r174|Vmn1r175|Vmn1r176|Vmn1r177|Vmn1r178|Vmn1r179|Vmn1r180|Vmn1r184|Vmn1r185|Vmn1r235|Vmn1r236|Vmn1r237|Vmn1r26|Vmn1r27|Vmn1r29|Vmn1r30|Vmn1r32|Vmn1r33|Vmn1r34|Vmn1r35|Vmn1r47|Vmn1r48|Vmn1r49|Vmn1r50|Vmn1r51|Vmn1r52|Vmn1r53|Vmn1r54|Vmn1r58|Vmn1r66|Vmn1r67|Vmn1r68|Vmn1r69|Vmn1r70|Vmn1r71|Vmn1r72|Vmn1r73|Vmn1r74|Vmn1r75|Vmn1r77|Vmn1r78|Vmn1r79|Vmn1r82|Vmn1r83|Vmn1r84|Vmn1r90|Vmn1r91|Vmn2r100|Vmn2r101|Vmn2r102|Vmn2r103|Vmn2r111|Vmn2r112|Vmn2r113|Vmn2r114|Vmn2r115|Vmn2r116|Vmn2r117|Vmn2r118|Vmn2r15|Vmn2r16|Vmn2r17|Vmn2r28|Vmn2r3|Vmn2r30|Vmn2r31|Vmn2r32|Vmn2r33|Vmn2r34|Vmn2r37|Vmn2r38|Vmn2r39|Vmn2r4|Vmn2r43|Vmn2r44|Vmn2r45|Vmn2r46|Vmn2r47|Vmn2r48|Vmn2r49|Vmn2r5|Vmn2r50|Vmn2r51|Vmn2r52|Vmn2r53|Vmn2r54|Vmn2r55|Vmn2r56|Vmn2r57|Vmn2r58|Vmn2r61|Vmn2r70|Vmn2r71|Vmn2r72|Vmn2r73|Vmn2r74|Vmn2r75|Vmn2r76|Vmn2r80|Vmn2r81|Vmn2r82|Vmn2r83|Vmn2r84|Vmn2r85|Vmn2r86|Vmn2r87|Vmn2r90|Vmn2r93|Vmn2r94|Vmn2r95|Vmn2r96|Vmn2r97|Vmn2r98|Vmn2r99
GO:0007606	sensory perception of chemical stimulus	biological_process	218	1242	1321	17.5523	94.0197	35.191	0	0.0622465	G-protein coupled receptor activity|G-protein coupled receptor signaling pathway|integral component of membrane		Olfr1|Olfr1000|Olfr1002|Olfr1006|Olfr1008|Olfr1009|Olfr1012|Olfr1013|Olfr1014|Olfr1015|Olfr1016|Olfr1018|Olfr1019|Olfr1020|Olfr1022|Olfr1023|Olfr1024|Olfr1026|Olfr1029|Olfr1030|Olfr1031|Olfr1032|Olfr1033|Olfr1034|Olfr1036|Olfr1037|Olfr1039|Olfr1040|Olfr1042|Olfr1043|Olfr1044|Olfr1045|Olfr1046|Olfr1047|Olfr1048|Olfr1049|Olfr1051|Olfr1052|Olfr1054|Olfr1055|Olfr1056|Olfr1057|Olfr1058|Olfr1061|Olfr1062|Olfr1066|Olfr1076|Olfr1079|Olfr1085|Olfr1086|Olfr1087|Olfr11|Olfr1115|Olfr1121|Olfr1122|Olfr1123|Olfr1124|Olfr1126|Olfr1128|Olfr1129|Olfr1130|Olfr1131|Olfr1132|Olfr1133|Olfr1135|Olfr1136|Olfr1137|Olfr1138|Olfr1140|Olfr1351|Olfr1361|Olfr1362|Olfr1364|Olfr1366|Olfr153|Olfr1535|Olfr154|Olfr161|Olfr164|Olfr165|Olfr166|Olfr20|Olfr357|Olfr358|Olfr360|Olfr361|Olfr362|Olfr365|Olfr366|Olfr376|Olfr378|Olfr380|Olfr466|Olfr502|Olfr503|Olfr504|Olfr506|Olfr507|Olfr508|Olfr509|Olfr510|Olfr512|Olfr52|Olfr57|Olfr732|Olfr733|Olfr734|Olfr735|Olfr736|Olfr738|Olfr739|Olfr740|Olfr741|Olfr763|Olfr765|Olfr767|Olfr768|Olfr769|Olfr770|Olfr771|Olfr774|Olfr775|Olfr776|Olfr777|Olfr780|Olfr781|Olfr782|Olfr784|Olfr786|Olfr787|Olfr788|Olfr790|Olfr791|Olfr792|Olfr794|Olfr796|Olfr798|Olfr799|Olfr801|Olfr802|Olfr803|Olfr804|Olfr805|Olfr806|Olfr820|Olfr821|Olfr822|Olfr823|Olfr824|Olfr825|Olfr826|Olfr827|Olfr979|Olfr980|Olfr981|Olfr982|Olfr983|Olfr984|Olfr985|Olfr986|V1ra8|Vmn1r112|Vmn1r113|Vmn1r114|Vmn1r115|Vmn1r116|Vmn1r117|Vmn1r119|Vmn1r120|Vmn1r121|Vmn1r122|Vmn1r123|Vmn1r124|Vmn1r125|Vmn1r126|Vmn1r127|Vmn1r128|Vmn1r129|Vmn1r167|Vmn1r168|Vmn1r169|Vmn1r170|Vmn1r171|Vmn1r172|Vmn1r174|Vmn1r175|Vmn1r176|Vmn1r177|Vmn1r178|Vmn1r179|Vmn1r180|Vmn1r184|Vmn1r185|Vmn1r236|Vmn1r237|Vmn1r29|Vmn1r30|Vmn1r47|Vmn1r48|Vmn1r49|Vmn1r50|Vmn1r52|Vmn1r53|Vmn1r54|Vmn1r58|Vmn1r70|Vmn1r71|Vmn1r72|Vmn1r73|Vmn1r74|Vmn1r75|Vmn1r77|Vmn1r78|Vmn1r79|Vmn1r83|Vmn1r84|Vmn1r90|Vmn1r91
GO:0050911	detection of chemical stimulus involved in sensory perception of smell	biological_process	164	1024	1091	16.0156	93.8588	28.5431	0	0.0622465	G-protein coupled receptor activity|G-protein coupled receptor signaling pathway|integral component of membrane|olfactory receptor activity|plasma membrane	olfactory receptor activity	Olfr1|Olfr1000|Olfr1002|Olfr1006|Olfr1008|Olfr1009|Olfr1012|Olfr1013|Olfr1014|Olfr1015|Olfr1016|Olfr1018|Olfr1019|Olfr1020|Olfr1022|Olfr1023|Olfr1024|Olfr1026|Olfr1028|Olfr1029|Olfr1030|Olfr1031|Olfr1032|Olfr1033|Olfr1034|Olfr1036|Olfr1037|Olfr1039|Olfr1040|Olfr1042|Olfr1043|Olfr1044|Olfr1045|Olfr1046|Olfr1047|Olfr1048|Olfr1049|Olfr1051|Olfr1052|Olfr1053|Olfr1054|Olfr1055|Olfr1056|Olfr1057|Olfr1058|Olfr1061|Olfr1062|Olfr1066|Olfr1076|Olfr1079|Olfr1085|Olfr1086|Olfr1087|Olfr11|Olfr1115|Olfr1121|Olfr1122|Olfr1123|Olfr1124|Olfr1126|Olfr1128|Olfr1129|Olfr1130|Olfr1131|Olfr1132|Olfr1133|Olfr1135|Olfr1136|Olfr1137|Olfr1138|Olfr1140|Olfr1351|Olfr1361|Olfr1362|Olfr1364|Olfr1366|Olfr153|Olfr1535|Olfr154|Olfr161|Olfr164|Olfr165|Olfr166|Olfr20|Olfr357|Olfr358|Olfr360|Olfr361|Olfr362|Olfr365|Olfr366|Olfr376|Olfr378|Olfr380|Olfr381|Olfr466|Olfr502|Olfr503|Olfr504|Olfr506|Olfr507|Olfr508|Olfr509|Olfr510|Olfr512|Olfr52|Olfr57|Olfr732|Olfr733|Olfr734|Olfr735|Olfr736|Olfr738|Olfr739|Olfr740|Olfr741|Olfr763|Olfr765|Olfr767|Olfr768|Olfr769|Olfr770|Olfr771|Olfr773|Olfr774|Olfr775|Olfr776|Olfr777|Olfr780|Olfr781|Olfr782|Olfr784|Olfr786|Olfr787|Olfr788|Olfr790|Olfr791|Olfr792|Olfr794|Olfr796|Olfr798|Olfr799|Olfr801|Olfr802|Olfr803|Olfr804|Olfr805|Olfr806|Olfr820|Olfr821|Olfr822|Olfr823|Olfr824|Olfr825|Olfr826|Olfr827|Olfr979|Olfr980|Olfr981|Olfr982|Olfr983|Olfr984|Olfr985|Olfr986
GO:0004984	olfactory receptor activity	molecular_function	164	1024	1091	16.0156	93.8588	28.5431	0	0.0622465	G-protein coupled receptor activity|G-protein coupled receptor signaling pathway|detection of chemical stimulus involved in sensory perception of smell|integral component of membrane|plasma membrane	detection of chemical stimulus involved in sensory perception of smell	Olfr1|Olfr1000|Olfr1002|Olfr1006|Olfr1008|Olfr1009|Olfr1012|Olfr1013|Olfr1014|Olfr1015|Olfr1016|Olfr1018|Olfr1019|Olfr1020|Olfr1022|Olfr1023|Olfr1024|Olfr1026|Olfr1028|Olfr1029|Olfr1030|Olfr1031|Olfr1032|Olfr1033|Olfr1034|Olfr1036|Olfr1037|Olfr1039|Olfr1040|Olfr1042|Olfr1043|Olfr1044|Olfr1045|Olfr1046|Olfr1047|Olfr1048|Olfr1049|Olfr1051|Olfr1052|Olfr1053|Olfr1054|Olfr1055|Olfr1056|Olfr1057|Olfr1058|Olfr1061|Olfr1062|Olfr1066|Olfr1076|Olfr1079|Olfr1085|Olfr1086|Olfr1087|Olfr11|Olfr1115|Olfr1121|Olfr1122|Olfr1123|Olfr1124|Olfr1126|Olfr1128|Olfr1129|Olfr1130|Olfr1131|Olfr1132|Olfr1133|Olfr1135|Olfr1136|Olfr1137|Olfr1138|Olfr1140|Olfr1351|Olfr1361|Olfr1362|Olfr1364|Olfr1366|Olfr153|Olfr1535|Olfr154|Olfr161|Olfr164|Olfr165|Olfr166|Olfr20|Olfr357|Olfr358|Olfr360|Olfr361|Olfr362|Olfr365|Olfr366|Olfr376|Olfr378|Olfr380|Olfr381|Olfr466|Olfr502|Olfr503|Olfr504|Olfr506|Olfr507|Olfr508|Olfr509|Olfr510|Olfr512|Olfr52|Olfr57|Olfr732|Olfr733|Olfr734|Olfr735|Olfr736|Olfr738|Olfr739|Olfr740|Olfr741|Olfr763|Olfr765|Olfr767|Olfr768|Olfr769|Olfr770|Olfr771|Olfr773|Olfr774|Olfr775|Olfr776|Olfr777|Olfr780|Olfr781|Olfr782|Olfr784|Olfr786|Olfr787|Olfr788|Olfr790|Olfr791|Olfr792|Olfr794|Olfr796|Olfr798|Olfr799|Olfr801|Olfr802|Olfr803|Olfr804|Olfr805|Olfr806|Olfr820|Olfr821|Olfr822|Olfr823|Olfr824|Olfr825|Olfr826|Olfr827|Olfr979|Olfr980|Olfr981|Olfr982|Olfr983|Olfr984|Olfr985|Olfr986
GO:0016021	integral component of membrane	cellular_component	327	5591	5717	5.84869	97.796	18.829	0	0.0622465		G-protein coupled receptor activity|G-protein coupled receptor signaling pathway|detection of chemical stimulus involved in sensory perception of smell|olfactory receptor activity|plasma membrane|response to pheromone|sensory perception of chemical stimulus	Abca6|Chodl|Cntnap3|Cyp4x1|Gpr31b|Hephl1|Mrgprb2|Mrgprb3|Olfr1|Olfr1000|Olfr1002|Olfr1006|Olfr1008|Olfr1009|Olfr1012|Olfr1013|Olfr1014|Olfr1015|Olfr1016|Olfr1018|Olfr1019|Olfr1020|Olfr1022|Olfr1023|Olfr1024|Olfr1026|Olfr1028|Olfr1029|Olfr1030|Olfr1031|Olfr1032|Olfr1033|Olfr1034|Olfr1036|Olfr1037|Olfr1039|Olfr1040|Olfr1042|Olfr1043|Olfr1044|Olfr1045|Olfr1046|Olfr1047|Olfr1048|Olfr1049|Olfr1051|Olfr1052|Olfr1053|Olfr1054|Olfr1055|Olfr1056|Olfr1057|Olfr1058|Olfr1061|Olfr1062|Olfr1066|Olfr1076|Olfr1079|Olfr1085|Olfr1086|Olfr1087|Olfr11|Olfr1115|Olfr1121|Olfr1122|Olfr1123|Olfr1124|Olfr1126|Olfr1128|Olfr1129|Olfr1130|Olfr1131|Olfr1132|Olfr1133|Olfr1135|Olfr1136|Olfr1137|Olfr1138|Olfr1140|Olfr1351|Olfr1361|Olfr1362|Olfr1364|Olfr1366|Olfr153|Olfr1535|Olfr154|Olfr161|Olfr164|Olfr165|Olfr166|Olfr20|Olfr357|Olfr358|Olfr360|Olfr361|Olfr362|Olfr365|Olfr366|Olfr376|Olfr378|Olfr380|Olfr381|Olfr466|Olfr502|Olfr503|Olfr504|Olfr506|Olfr507|Olfr508|Olfr509|Olfr510|Olfr512|Olfr52|Olfr57|Olfr732|Olfr733|Olfr734|Olfr735|Olfr736|Olfr738|Olfr739|Olfr740|Olfr741|Olfr763|Olfr765|Olfr767|Olfr768|Olfr769|Olfr770|Olfr771|Olfr773|Olfr774|Olfr775|Olfr776|Olfr777|Olfr780|Olfr781|Olfr782|Olfr784|Olfr786|Olfr787|Olfr788|Olfr790|Olfr791|Olfr792|Olfr794|Olfr796|Olfr798|Olfr799|Olfr801|Olfr802|Olfr803|Olfr804|Olfr805|Olfr806|Olfr820|Olfr821|Olfr822|Olfr823|Olfr824|Olfr825|Olfr826|Olfr827|Olfr979|Olfr980|Olfr981|Olfr982|Olfr983|Olfr984|Olfr985|Olfr986|Pdzk1ip1|Pex11g|Skint11|Slc10a2|Slc38a5|Slc5a7|Slco6d1|Smco4|Sptlc3|St6gal2|Tlr11|Tmem225|Tmprss15|Tnfrsf8|Trpv1|Trpv3|Unc93a|V1ra8|Vmn1r112|Vmn1r113|Vmn1r114|Vmn1r115|Vmn1r116|Vmn1r117|Vmn1r119|Vmn1r120|Vmn1r121|Vmn1r122|Vmn1r123|Vmn1r124|Vmn1r125|Vmn1r126|Vmn1r127|Vmn1r128|Vmn1r129|Vmn1r167|Vmn1r168|Vmn1r169|Vmn1r170|Vmn1r171|Vmn1r172|Vmn1r174|Vmn1r175|Vmn1r176|Vmn1r177|Vmn1r178|Vmn1r179|Vmn1r180|Vmn1r184|Vmn1r185|Vmn1r235|Vmn1r236|Vmn1r237|Vmn1r26|Vmn1r27|Vmn1r29|Vmn1r30|Vmn1r32|Vmn1r33|Vmn1r34|Vmn1r35|Vmn1r47|Vmn1r48|Vmn1r49|Vmn1r50|Vmn1r51|Vmn1r52|Vmn1r53|Vmn1r54|Vmn1r58|Vmn1r66|Vmn1r67|Vmn1r68|Vmn1r69|Vmn1r70|Vmn1r71|Vmn1r72|Vmn1r73|Vmn1r74|Vmn1r75|Vmn1r77|Vmn1r78|Vmn1r79|Vmn1r82|Vmn1r83|Vmn1r84|Vmn1r90|Vmn1r91|Vmn2r100|Vmn2r101|Vmn2r102|Vmn2r103|Vmn2r111|Vmn2r112|Vmn2r113|Vmn2r114|Vmn2r115|Vmn2r116|Vmn2r117|Vmn2r118|Vmn2r15|Vmn2r16|Vmn2r17|Vmn2r28|Vmn2r3|Vmn2r30|Vmn2r31|Vmn2r32|Vmn2r33|Vmn2r34|Vmn2r37|Vmn2r38|Vmn2r39|Vmn2r4|Vmn2r43|Vmn2r44|Vmn2r45|Vmn2r46|Vmn2r47|Vmn2r48|Vmn2r49|Vmn2r5|Vmn2r50|Vmn2r51|Vmn2r52|Vmn2r53|Vmn2r54|Vmn2r55|Vmn2r56|Vmn2r57|Vmn2r58|Vmn2r61|Vmn2r70|Vmn2r71|Vmn2r72|Vmn2r73|Vmn2r74|Vmn2r75|Vmn2r76|Vmn2r80|Vmn2r81|Vmn2r82|Vmn2r83|Vmn2r84|Vmn2r85|Vmn2r86|Vmn2r87|Vmn2r90|Vmn2r93|Vmn2r94|Vmn2r95|Vmn2r96|Vmn2r97|Vmn2r98|Vmn2r99
GO:0019236	response to pheromone	biological_process	29	85	103	34.1176	82.5243	18.7956	0	0.0622465	G-protein coupled receptor activity|G-protein coupled receptor signaling pathway|integral component of membrane		V1ra8|Vmn1r185|Vmn1r235|Vmn1r236|Vmn1r237|Vmn1r26|Vmn1r27|Vmn1r30|Vmn1r32|Vmn1r33|Vmn1r35|Vmn1r47|Vmn1r48|Vmn1r49|Vmn1r50|Vmn1r51|Vmn1r52|Vmn1r54|Vmn1r66|Vmn1r67|Vmn1r70|Vmn1r73|Vmn1r74|Vmn1r75|Vmn1r78|Vmn1r82|Vmn1r83|Vmn1r84|Vmn2r116
GO:0005886	plasma membrane	cellular_component	243	3694	3772	6.57823	97.9321	17.6013	0	0.0622465	integral component of membrane	detection of chemical stimulus involved in sensory perception of smell|olfactory receptor activity	Gpr31b|Olfr1|Olfr1000|Olfr1002|Olfr1006|Olfr1008|Olfr1009|Olfr1012|Olfr1013|Olfr1014|Olfr1015|Olfr1016|Olfr1018|Olfr1019|Olfr1020|Olfr1022|Olfr1023|Olfr1024|Olfr1026|Olfr1028|Olfr1029|Olfr1030|Olfr1031|Olfr1032|Olfr1033|Olfr1034|Olfr1036|Olfr1037|Olfr1039|Olfr1040|Olfr1042|Olfr1043|Olfr1044|Olfr1045|Olfr1046|Olfr1047|Olfr1048|Olfr1049|Olfr1051|Olfr1052|Olfr1053|Olfr1054|Olfr1055|Olfr1056|Olfr1057|Olfr1058|Olfr1061|Olfr1062|Olfr1066|Olfr1076|Olfr1079|Olfr1085|Olfr1086|Olfr1087|Olfr11|Olfr1115|Olfr1121|Olfr1122|Olfr1123|Olfr1124|Olfr1126|Olfr1128|Olfr1129|Olfr1130|Olfr1131|Olfr1132|Olfr1133|Olfr1135|Olfr1136|Olfr1137|Olfr1138|Olfr1140|Olfr1351|Olfr1361|Olfr1362|Olfr1364|Olfr1366|Olfr153|Olfr1535|Olfr154|Olfr161|Olfr164|Olfr165|Olfr166|Olfr20|Olfr357|Olfr358|Olfr360|Olfr361|Olfr362|Olfr365|Olfr366|Olfr376|Olfr378|Olfr380|Olfr381|Olfr466|Olfr502|Olfr503|Olfr504|Olfr506|Olfr507|Olfr508|Olfr509|Olfr510|Olfr512|Olfr52|Olfr57|Olfr732|Olfr733|Olfr734|Olfr735|Olfr736|Olfr738|Olfr739|Olfr740|Olfr741|Olfr763|Olfr765|Olfr767|Olfr768|Olfr769|Olfr770|Olfr771|Olfr773|Olfr774|Olfr775|Olfr776|Olfr777|Olfr780|Olfr781|Olfr782|Olfr784|Olfr786|Olfr787|Olfr788|Olfr790|Olfr791|Olfr792|Olfr794|Olfr796|Olfr798|Olfr799|Olfr801|Olfr802|Olfr803|Olfr804|Olfr805|Olfr806|Olfr820|Olfr821|Olfr822|Olfr823|Olfr824|Olfr825|Olfr826|Olfr827|Olfr979|Olfr980|Olfr981|Olfr982|Olfr983|Olfr984|Olfr985|Olfr986|Slc38a5|Slc5a7|Trpv1|Unc93a|V1ra8|Vmn1r47|Vmn1r48|Vmn1r49|Vmn1r50|Vmn1r51|Vmn1r52|Vmn1r54|Vmn2r100|Vmn2r101|Vmn2r102|Vmn2r103|Vmn2r111|Vmn2r112|Vmn2r113|Vmn2r114|Vmn2r115|Vmn2r116|Vmn2r117|Vmn2r118|Vmn2r15|Vmn2r16|Vmn2r17|Vmn2r28|Vmn2r3|Vmn2r30|Vmn2r31|Vmn2r32|Vmn2r33|Vmn2r34|Vmn2r37|Vmn2r38|Vmn2r39|Vmn2r4|Vmn2r43|Vmn2r44|Vmn2r45|Vmn2r46|Vmn2r47|Vmn2r48|Vmn2r49|Vmn2r5|Vmn2r50|Vmn2r51|Vmn2r52|Vmn2r53|Vmn2r54|Vmn2r56|Vmn2r57|Vmn2r58|Vmn2r61|Vmn2r70|Vmn2r71|Vmn2r72|Vmn2r73|Vmn2r74|Vmn2r75|Vmn2r76|Vmn2r80|Vmn2r81|Vmn2r82|Vmn2r83|Vmn2r84|Vmn2r85|Vmn2r86|Vmn2r87|Vmn2r90|Vmn2r93|Vmn2r94|Vmn2r95|Vmn2r96|Vmn2r97|Vmn2r98|Vmn2r99
GO:0005549	odorant binding	molecular_function	26	98	116	26.5306	84.4828	15.3467	0	0.0622465			Gm14743|Gm5938|Mup20|Mup21|Mup3|Obp1a|Vmn1r185|Vmn1r235|Vmn1r236|Vmn1r237|Vmn1r26|Vmn1r27|Vmn1r30|Vmn1r32|Vmn1r33|Vmn1r35|Vmn1r66|Vmn1r67|Vmn1r70|Vmn1r73|Vmn1r74|Vmn1r75|Vmn1r78|Vmn1r82|Vmn1r83|Vmn1r84
GO:0005132	type I interferon receptor binding	molecular_function	11	21	21	52.381	100	14.7133	0	0.0622465	B cell differentiation|B cell proliferation|T cell activation involved in immune response|adaptive immune response|cytokine activity|cytokine-mediated signaling pathway|defense response to virus|humoral immune response|innate immune response|natural killer cell activation involved in immune response|regulation of MHC class I biosynthetic process|regulation of peptidyl-serine phosphorylation of STAT protein|response to exogenous dsRNA	B cell proliferation|T cell activation involved in immune response|adaptive immune response|cytokine-mediated signaling pathway|humoral immune response|natural killer cell activation involved in immune response|regulation of peptidyl-serine phosphorylation of STAT protein|response to exogenous dsRNA	Gm13271|Gm13275|Gm13276|Gm13283|Ifna1|Ifna11|Ifna4|Ifna5|Ifna6|Ifna7|Ifne
GO:0045343	regulation of MHC class I biosynthetic process	biological_process	12	26	26	46.1538	100	14.3301	0	0.0622465		B cell proliferation|T cell activation involved in immune response|adaptive immune response|cytokine-mediated signaling pathway|humoral immune response|natural killer cell activation involved in immune response|regulation of peptidyl-serine phosphorylation of STAT protein|response to exogenous dsRNA|type I interferon receptor binding	Gm13271|Gm13275|Gm13276|Gm13283|Ifna1|Ifna11|Ifna4|Ifna5|Ifna6|Ifna7|Ifne|Nlrp12
GO:0033139	regulation of peptidyl-serine phosphorylation of STAT protein	biological_process	11	23	23	47.8261	100	13.9932	0	0.0622465	B cell differentiation|B cell proliferation|T cell activation involved in immune response|adaptive immune response|cytokine activity|cytokine-mediated signaling pathway|defense response to virus|humoral immune response|innate immune response|natural killer cell activation involved in immune response|regulation of MHC class I biosynthetic process|response to exogenous dsRNA|type I interferon receptor binding	B cell proliferation|T cell activation involved in immune response|adaptive immune response|cytokine-mediated signaling pathway|humoral immune response|natural killer cell activation involved in immune response|response to exogenous dsRNA|type I interferon receptor binding	Gm13271|Gm13275|Gm13276|Gm13283|Ifna1|Ifna11|Ifna4|Ifna5|Ifna6|Ifna7|Ifne
GO:0002323	natural killer cell activation involved in immune response	biological_process	11	25	25	44	100	13.3586	0	0.0622465	B cell differentiation|B cell proliferation|T cell activation involved in immune response|adaptive immune response|cytokine activity|cytokine-mediated signaling pathway|defense response to virus|humoral immune response|innate immune response|regulation of MHC class I biosynthetic process|regulation of peptidyl-serine phosphorylation of STAT protein|response to exogenous dsRNA|type I interferon receptor binding	B cell proliferation|T cell activation involved in immune response|adaptive immune response|cytokine-mediated signaling pathway|humoral immune response|regulation of peptidyl-serine phosphorylation of STAT protein|response to exogenous dsRNA|type I interferon receptor binding	Gm13271|Gm13275|Gm13276|Gm13283|Ifna1|Ifna11|Ifna4|Ifna5|Ifna6|Ifna7|Ifne
GO:0018685	alkane 1-monooxygenase activity	molecular_function	3	3	3	100	100	10.8633	0	0.0622465	heme binding|iron ion binding		Cyp4a10|Cyp4a12a|Cyp4a14
GO:0016712	oxidoreductase activity, acting on paired donors, with incorporation or reduction of molecular oxygen, reduced flavin or flavoprotein as one donor, and incorporation of one atom of oxygen	molecular_function	13	54	54	24.0741	100	10.2179	0	0.0622465	heme binding|iron ion binding		Cyp2a22|Cyp2a4|Cyp2a5|Cyp2b10|Cyp2b13|Cyp2b19|Cyp2b23|Cyp2b9|Cyp2c39|Cyp2g1|Cyp4a12a|Cyp4b1|Cyp4x1
GO:0042100	B cell proliferation	biological_process	11	40	40	27.5	100	10.1861	0	0.0622465	B cell differentiation|T cell activation involved in immune response|adaptive immune response|cytokine activity|cytokine-mediated signaling pathway|defense response to virus|humoral immune response|innate immune response|natural killer cell activation involved in immune response|regulation of MHC class I biosynthetic process|regulation of peptidyl-serine phosphorylation of STAT protein|response to exogenous dsRNA|type I interferon receptor binding	T cell activation involved in immune response|adaptive immune response|cytokine-mediated signaling pathway|humoral immune response|natural killer cell activation involved in immune response|regulation of peptidyl-serine phosphorylation of STAT protein|response to exogenous dsRNA|type I interferon receptor binding	Gm13271|Gm13275|Gm13276|Gm13283|Ifna1|Ifna11|Ifna4|Ifna5|Ifna6|Ifna7|Ifne
GO:0043330	response to exogenous dsRNA	biological_process	11	46	46	23.913	100	9.35867	0	0.0622465	B cell differentiation|B cell proliferation|T cell activation involved in immune response|adaptive immune response|cytokine activity|cytokine-mediated signaling pathway|defense response to virus|humoral immune response|innate immune response|natural killer cell activation involved in immune response|regulation of MHC class I biosynthetic process|regulation of peptidyl-serine phosphorylation of STAT protein|type I interferon receptor binding	B cell proliferation|T cell activation involved in immune response|adaptive immune response|cytokine-mediated signaling pathway|humoral immune response|natural killer cell activation involved in immune response|regulation of peptidyl-serine phosphorylation of STAT protein|type I interferon receptor binding	Gm13271|Gm13275|Gm13276|Gm13283|Ifna1|Ifna11|Ifna4|Ifna5|Ifna6|Ifna7|Ifne
GO:0002286	T cell activation involved in immune response	biological_process	11	53	53	20.7547	100	8.56669	0	0.0622465	B cell differentiation|B cell proliferation|adaptive immune response|cytokine activity|cytokine-mediated signaling pathway|defense response to virus|humoral immune response|innate immune response|natural killer cell activation involved in immune response|regulation of MHC class I biosynthetic process|regulation of peptidyl-serine phosphorylation of STAT protein|response to exogenous dsRNA|type I interferon receptor binding	B cell proliferation|adaptive immune response|cytokine-mediated signaling pathway|humoral immune response|natural killer cell activation involved in immune response|regulation of peptidyl-serine phosphorylation of STAT protein|response to exogenous dsRNA|type I interferon receptor binding	Gm13271|Gm13275|Gm13276|Gm13283|Ifna1|Ifna11|Ifna4|Ifna5|Ifna6|Ifna7|Ifne
GO:0020037	heme binding	molecular_function	20	181	181	11.0497	100	7.44639	0	0.0622465	iron ion binding	alkane 1-monooxygenase activity|iron ion binding|oxidoreductase activity, acting on paired donors, with incorporation or reduction of molecular oxygen, reduced flavin or flavoprotein as one donor, and incorporation of one atom of oxygen	Cyp2a22|Cyp2a4|Cyp2a5|Cyp2b10|Cyp2b13|Cyp2b19|Cyp2b23|Cyp2b9|Cyp2c39|Cyp2c67|Cyp2c68|Cyp2g1|Cyp4a10|Cyp4a12a|Cyp4a12b|Cyp4a14|Cyp4a31|Cyp4a32|Cyp4b1|Cyp4x1
GO:0030183	B cell differentiation	biological_process	12	80	81	15	98.7654	7.21529	0	0.0622465		B cell proliferation|T cell activation involved in immune response|adaptive immune response|cytokine-mediated signaling pathway|humoral immune response|natural killer cell activation involved in immune response|regulation of peptidyl-serine phosphorylation of STAT protein|response to exogenous dsRNA|type I interferon receptor binding	Gm13271|Gm13275|Gm13276|Gm13283|Ifna1|Ifna11|Ifna4|Ifna5|Ifna6|Ifna7|Ifne|Ikzf1
GO:0051607	defense response to virus	biological_process	16	138	138	11.5942	100	6.90811	0	0.0622465	cytokine activity	B cell proliferation|T cell activation involved in immune response|adaptive immune response|cytokine activity|cytokine-mediated signaling pathway|humoral immune response|natural killer cell activation involved in immune response|regulation of peptidyl-serine phosphorylation of STAT protein|response to exogenous dsRNA|type I interferon receptor binding	Gm13271|Gm13275|Gm13276|Gm13277|Gm13278|Gm13283|Gm13285|Gm13288|Ifna1|Ifna11|Ifna4|Ifna5|Ifna6|Ifna7|Ifne|Ifnz
GO:0002250	adaptive immune response	biological_process	11	83	83	13.253	100	6.32434	0	0.0622465	B cell differentiation|B cell proliferation|T cell activation involved in immune response|cytokine activity|cytokine-mediated signaling pathway|defense response to virus|humoral immune response|innate immune response|natural killer cell activation involved in immune response|regulation of MHC class I biosynthetic process|regulation of peptidyl-serine phosphorylation of STAT protein|response to exogenous dsRNA|type I interferon receptor binding	B cell proliferation|T cell activation involved in immune response|cytokine-mediated signaling pathway|humoral immune response|natural killer cell activation involved in immune response|regulation of peptidyl-serine phosphorylation of STAT protein|response to exogenous dsRNA|type I interferon receptor binding	Gm13271|Gm13275|Gm13276|Gm13283|Ifna1|Ifna11|Ifna4|Ifna5|Ifna6|Ifna7|Ifne
GO:0006959	humoral immune response	biological_process	11	88	88	12.5	100	6.0576	0	0.0622465	B cell differentiation|B cell proliferation|T cell activation involved in immune response|adaptive immune response|cytokine activity|cytokine-mediated signaling pathway|defense response to virus|innate immune response|natural killer cell activation involved in immune response|regulation of MHC class I biosynthetic process|regulation of peptidyl-serine phosphorylation of STAT protein|response to exogenous dsRNA|type I interferon receptor binding	B cell proliferation|T cell activation involved in immune response|adaptive immune response|cytokine-mediated signaling pathway|natural killer cell activation involved in immune response|regulation of peptidyl-serine phosphorylation of STAT protein|response to exogenous dsRNA|type I interferon receptor binding	Gm13271|Gm13275|Gm13276|Gm13283|Ifna1|Ifna11|Ifna4|Ifna5|Ifna6|Ifna7|Ifne
GO:0005506	iron ion binding	molecular_function	20	233	234	8.58369	99.5726	6.02495	0	0.0622465	heme binding	alkane 1-monooxygenase activity|heme binding|oxidoreductase activity, acting on paired donors, with incorporation or reduction of molecular oxygen, reduced flavin or flavoprotein as one donor, and incorporation of one atom of oxygen	Cyp2a22|Cyp2a4|Cyp2a5|Cyp2b10|Cyp2b13|Cyp2b19|Cyp2b23|Cyp2b9|Cyp2c39|Cyp2c67|Cyp2c68|Cyp2g1|Cyp4a10|Cyp4a12a|Cyp4a12b|Cyp4a14|Cyp4a31|Cyp4a32|Cyp4b1|Cyp4x1
GO:0010833	telomere maintenance via telomere lengthening	biological_process	3	11	11	27.2727	100	5.28953	0	0.0622465	nuclear chromosome, telomeric region	nuclear chromosome, telomeric region	Zscan4c|Zscan4d|Zscan4f
GO:0005882	intermediate filament	cellular_component	15	175	175	8.57143	100	5.20392	0	0.0622465			1110025L11Rik|Gm10228|Gm10229|Krtap11-1|Krtap13|Krtap14|Krtap15|Krtap19-3|Krtap19-4|Krtap19-9b|Krtap21-1|Krtap6-1|Krtap6-5|Krtap7-1|Krtap8-1
GO:0005125	cytokine activity	molecular_function	16	221	223	7.23982	99.1031	4.57467	0	0.0622465	defense response to virus	B cell proliferation|T cell activation involved in immune response|adaptive immune response|cytokine-mediated signaling pathway|defense response to virus|humoral immune response|natural killer cell activation involved in immune response|regulation of peptidyl-serine phosphorylation of STAT protein|response to exogenous dsRNA|type I interferon receptor binding	Gm13271|Gm13275|Gm13276|Gm13277|Gm13278|Gm13283|Gm13285|Gm13288|Ifna1|Ifna11|Ifna4|Ifna5|Ifna6|Ifna7|Ifne|Ifnz
GO:0008146	sulfotransferase activity	molecular_function	7	61	61	11.4754	100	4.52488	0	0.0622465			Sult2a1|Sult2a2|Sult2a3|Sult2a4|Sult2a5|Sult2a6|Sult2a7
GO:0045087	innate immune response	biological_process	16	253	253	6.32411	100	3.95613	0	0.0622465		B cell proliferation|T cell activation involved in immune response|adaptive immune response|cytokine-mediated signaling pathway|humoral immune response|natural killer cell activation involved in immune response|regulation of peptidyl-serine phosphorylation of STAT protein|response to exogenous dsRNA|type I interferon receptor binding	Gm13271|Gm13275|Gm13276|Gm13283|Ifi202b|Ifna1|Ifna11|Ifna4|Ifna5|Ifna6|Ifna7|Ifne|Mefv|Naip6|Sp110|Tlr11
GO:0000784	nuclear chromosome, telomeric region	cellular_component	3	20	21	15	95.2381	3.60261	0.001	0.11717	telomere maintenance via telomere lengthening	telomere maintenance via telomere lengthening	Zscan4c|Zscan4d|Zscan4f
GO:0007565	female pregnancy	biological_process	6	71	72	8.4507	98.6111	3.24111	0	0.0622465			Psg21|Psg22|Psg25|Psg26|Psg27|Psg28
GO:0004867	serine-type endopeptidase inhibitor activity	molecular_function	8	115	115	6.95652	100	3.09592	0	0.0622465	negative regulation of endopeptidase activity		Mug2|Serpinb11|Serpinb13|Serpinb3a|Serpinb3b|Serpinb3c|Serpinb3d|Serpinb7
GO:0019221	cytokine-mediated signaling pathway	biological_process	11	202	202	5.44554	100	2.72394	0	0.0622465	B cell differentiation|B cell proliferation|T cell activation involved in immune response|adaptive immune response|cytokine activity|defense response to virus|humoral immune response|innate immune response|natural killer cell activation involved in immune response|regulation of MHC class I biosynthetic process|regulation of peptidyl-serine phosphorylation of STAT protein|response to exogenous dsRNA|type I interferon receptor binding	B cell proliferation|T cell activation involved in immune response|adaptive immune response|humoral immune response|natural killer cell activation involved in immune response|regulation of peptidyl-serine phosphorylation of STAT protein|response to exogenous dsRNA|type I interferon receptor binding	Gm13271|Gm13275|Gm13276|Gm13283|Ifna1|Ifna11|Ifna4|Ifna5|Ifna6|Ifna7|Ifne
GO:0032652	regulation of interleukin-1 production	biological_process	3	36	38	8.33333	94.7368	2.26069	0.0045	0.426833			Isl1|Mefv|Nlrp12
GO:0007566	embryo implantation	biological_process	3	38	38	7.89474	100	2.14872	0.008	0.70998			Nlrp5|Stc2|Zscan4b
GO:0010951	negative regulation of endopeptidase activity	biological_process	11	240	240	4.58333	100	2.10793	0.0005	0.0622465		serine-type endopeptidase inhibitor activity	Cst10|Ifi202b|Mug2|Naip1|Serpinb11|Serpinb13|Serpinb3a|Serpinb3b|Serpinb3c|Serpinb3d|Serpinb7

### Sheet: Fig5i_Upregulated_DE_genes_PGNs
Fig5i_Upregulated_DE_genes_PGNs
Ontology-ID	Ontology Name	Ontology Type	Number Changed	Number Measured	Number in Ontology	Percent Changed	Percent Present	Z Score	PermuteP	AdjustedP	redundant with terms	inverse redundant	gene symbols
GO:0008331	high voltage-gated calcium channel activity	molecular_function	3	9	11	33.3333	81.8182	12.019	0	0.0698214	calcium channel complex|calcium ion import|calcium ion transport|membrane depolarization during action potential|regulation of ion transmembrane transport|signaling	calcium ion import|membrane depolarization during action potential	Cacna1a|Cacna1d|Cacna1e
GO:0006376	mRNA splice site selection	biological_process	4	17	18	23.5294	94.4444	11.5647	0	0.0698214			Celf1|Celf2|Luc7l2|Luc7l3
GO:0006816	calcium ion transport	biological_process	10	109	187	9.17431	58.2888	10.9402	0	0.0698214		calcium channel complex|calcium ion import|calmodulin binding|cytosolic calcium ion homeostasis|high voltage-gated calcium channel activity|membrane depolarization during action potential|neuromuscular process|sarcoplasmic reticulum membrane	Atp2b1|Cacna1a|Cacna1d|Cacna1e|Camk2a|Camk2b|Grin1|Pkd1|Ryr2|Ryr3
GO:0051220	cytoplasmic sequestering of protein	biological_process	3	12	13	25	92.3077	10.339	0	0.0698214	nucleus|regulation of transcription factor import into nucleus	regulation of transcription factor import into nucleus	Flna|Pkd1|Thra
GO:0071277	cellular response to calcium ion	biological_process	4	23	35	17.3913	65.7143	9.84236	0	0.0698214			Fos|Jun|Jund|Ryr3
GO:0033017	sarcoplasmic reticulum membrane	cellular_component	3	17	27	17.6471	62.963	8.58883	0.001	0.116716	calcium ion transport|calmodulin binding		Camk2b|Ryr2|Ryr3
GO:0016581	NuRD complex	cellular_component	3	17	17	17.6471	100	8.58883	0.0005	0.0698214	ATP catabolic process|ATP-dependent helicase activity|nucleoside phosphate binding|nucleus|small molecule binding	ATP-dependent helicase activity	Chd3|Chd4|Chd5
GO:0070509	calcium ion import	biological_process	3	18	31	16.6667	58.0645	8.32785	0	0.0698214	calcium channel complex|calcium ion transport|high voltage-gated calcium channel activity|membrane depolarization during action potential|regulation of ion transmembrane transport|signaling	high voltage-gated calcium channel activity|membrane depolarization during action potential	Cacna1a|Cacna1d|Cacna1e
GO:0034704	calcium channel complex	cellular_component	4	32	51	12.5	62.7451	8.21686	0	0.0698214	calcium ion transport|regulation of ion transmembrane transport|signaling	calcium ion import|high voltage-gated calcium channel activity|membrane depolarization during action potential	Cacna1a|Cacna1d|Cacna1e|Ryr2
GO:0000791	euchromatin	cellular_component	3	19	27	15.7895	70.3704	8.08725	0	0.0698214	negative regulation of cellular biosynthetic process|nuclear chromatin|nucleus		Dnmt3a|Jun|Smarca4
GO:0086010	membrane depolarization during action potential	biological_process	3	22	34	13.6364	64.7059	7.4641	0.0005	0.0698214	calcium channel complex|calcium ion import|calcium ion transport|high voltage-gated calcium channel activity|regulation of ion transmembrane transport|signaling	calcium ion import|high voltage-gated calcium channel activity	Cacna1a|Cacna1d|Cacna1e
GO:0048168	regulation of neuronal synaptic plasticity	biological_process	4	38	43	10.5263	88.3721	7.46231	0	0.0698214			Camk2a|Camk2b|Egr1|Grin1
GO:0002027	regulation of heart rate	biological_process	4	38	69	10.5263	55.0725	7.46231	0.0005	0.0698214	regulation of ion transmembrane transport	positive regulation of ion transport|regulation of calcium ion transport	Cacna1d|Cacna1e|Dmd|Ryr2
GO:0007154	cell communication	biological_process	11	248	413	4.43548	60.0484	7.35389	0	0.0698214		adult behavior	Cacna1a|Cacna1e|Fos|Gria3|Grin1|Jun|Kif1b|Nrxn2|Pdgfa|Ryr2|Tnrc6a
GO:0071312	cellular response to alkaloid	biological_process	3	23	33	13.0435	69.697	7.28323	0.001	0.116716	response to purine-containing compound		Egr1|Ryr2|Ryr3
GO:0001158	enhancer sequence-specific DNA binding	molecular_function	4	40	67	10	59.7015	7.24801	0	0.0698214	nucleus	regulation of DNA binding	Chd4|Jun|Smarca4|Sox11
GO:0023052	signaling	biological_process	9	179	300	5.02793	59.6667	7.20758	0	0.0698214		adult behavior|calcium channel complex|calcium ion import|high voltage-gated calcium channel activity|membrane depolarization during action potential	Cacna1a|Cacna1d|Cacna1e|Gria3|Grin1|Kif1b|Nrxn2|Pdgfa|Ryr2
GO:0000979	RNA polymerase II core promoter sequence-specific DNA binding	molecular_function	3	25	43	12	58.1395	6.95358	0	0.0698214		skeletal muscle cell differentiation	Egr1|Fos|Sox11
GO:0006366	transcription from RNA polymerase II promoter	biological_process	8	179	294	4.46927	60.8844	6.28369	0	0.0698214	nucleus	RNA polymerase II core promoter sequence-specific DNA binding|SMAD binding|circadian rhythm|skeletal muscle cell differentiation	Chd5|Egr1|Flna|Fos|Jun|Jund|Sox11|Thra
GO:0001077	RNA polymerase II core promoter proximal region sequence-specific DNA binding transcription factor activity involved in positive regulation of transcription	molecular_function	5	79	154	6.32911	51.2987	6.18941	0	0.0698214	nucleus|positive regulation of transcription from RNA polymerase II promoter		Egr1|Jun|Nfia|Sox11|Tcf4
GO:0007611	learning or memory	biological_process	7	148	194	4.72973	76.2887	6.0967	0	0.0698214		multi-multicellular organism process|multi-organism behavior|multi-organism reproductive process|response to toxic substance	Cacna1e|Egr1|Fos|Grin1|Jun|Nrxn2|Thra
GO:0014074	response to purine-containing compound	biological_process	5	81	133	6.17284	60.9023	6.09476	0	0.0698214		cellular response to alkaloid|response to organophosphorus	Egr1|Fos|Jun|Ryr2|Ryr3
GO:0043044	ATP-dependent chromatin remodeling	biological_process	3	32	35	9.375	91.4286	6.04636	0.0025	0.207979	ATP catabolic process|nucleoside phosphate binding|nucleus|small molecule binding		Chd4|Chd5|Smarca4
GO:0035914	skeletal muscle cell differentiation	biological_process	3	33	54	9.09091	61.1111	5.94	0.002	0.18186		RNA polymerase II core promoter sequence-specific DNA binding	Egr1|Fos|Sox11
GO:0007178	transmembrane receptor protein serine/threonine kinase signaling pathway	biological_process	5	85	129	5.88235	65.8915	5.91495	0.0005	0.0698214	positive regulation of multicellular organismal process		Egr1|Fos|Jun|Pdgfa|Ryr2
GO:0009612	response to mechanical stimulus	biological_process	5	90	166	5.55556	54.2169	5.70616	0	0.0698214	nucleus|positive regulation of transcription from RNA polymerase II promoter	circadian rhythm	Egr1|Fos|Jun|Jund|Pkd1
GO:0043566	structure-specific DNA binding	molecular_function	7	165	252	4.24242	65.4762	5.66911	0.0005	0.0698214	nucleus	circadian rhythm|myeloid cell differentiation	Chd4|Egr1|Fos|Jun|Jund|Smarca4|Thra
GO:0042990	regulation of transcription factor import into nucleus	biological_process	3	36	60	8.33333	60	5.64677	0.002	0.18186	cytoplasmic sequestering of protein|nucleus	cytoplasmic sequestering of protein	Flna|Pkd1|Thra
GO:0021782	glial cell development	biological_process	3	36	49	8.33333	73.4694	5.64677	0	0.0698214			Dmd|Sox11|Tspan2
GO:0030018	Z disc	cellular_component	4	62	96	6.45161	64.5833	5.59751	0	0.0698214		positive regulation of ion transport|regulation of calcium ion transport	Bin1|Cacna1d|Dmd|Ryr2
GO:0005516	calmodulin binding	molecular_function	5	101	139	4.9505	72.6619	5.2989	0	0.0698214	calcium ion transport	sarcoplasmic reticulum membrane	Camk2a|Camk2b|Grin1|Ryr2|Ryr3
GO:0046683	response to organophosphorus	biological_process	4	69	116	5.7971	59.4828	5.23827	0.001	0.116716	response to purine-containing compound		Egr1|Fos|Jun|Ryr3
GO:0042734	presynaptic membrane	cellular_component	3	41	51	7.31707	80.3922	5.22823	0.004	0.268498			Camk2a|Gabbr1|Nrxn2
GO:0022834	ligand-gated channel activity	molecular_function	4	70	131	5.71429	53.4351	5.19112	0.0005	0.0698214			Gria3|Grin1|Ryr2|Ryr3
GO:0051480	cytosolic calcium ion homeostasis	biological_process	4	73	154	5.47945	47.4026	5.0551	0.0015	0.149427	calcium ion transport		Cacna1a|Pkd1|Ryr2|Ryr3
GO:0018209	peptidyl-serine modification	biological_process	4	74	96	5.40541	77.0833	5.01148	0.0015	0.149427			Camk2b|Pkd1|Smg1|Spock2
GO:0007188	adenylate cyclase-modulating G-protein coupled receptor signaling pathway	biological_process	3	46	96	6.52174	47.9167	4.87638	0.0045	0.28152			Cacna1d|Flna|Gabbr1
GO:0007051	spindle organization	biological_process	3	46	68	6.52174	67.6471	4.87638	0.0035	0.248818	nucleus		Chd3|Chd4|Flna
GO:0008134	transcription factor binding	molecular_function	9	315	431	2.85714	73.0858	4.82926	0	0.0698214	nucleus	RNA polymerase II core promoter proximal region sequence-specific DNA binding|SMAD binding|myeloid cell differentiation	Chd4|Egr1|Flna|Fos|Jun|Nfia|Smarca4|Tcf4|Thra
GO:0060562	epithelial tube morphogenesis	biological_process	3	47	89	6.38298	52.809	4.81245	0.0055	0.311667			Mical2|Pkd1|Ryr2
GO:0051101	regulation of DNA binding	biological_process	3	47	72	6.38298	65.2778	4.81245	0.0035	0.248818			Jun|Smarca4|Sox11
GO:0044706	multi-multicellular organism process	biological_process	3	47	109	6.38298	43.1193	4.81245	0.006	0.323586	learning or memory|multi-organism reproductive process|positive regulation of transcription from RNA polymerase II promoter	multi-organism reproductive process	Fos|Grin1|Thra
GO:0045944	positive regulation of transcription from RNA polymerase II promoter	biological_process	12	510	852	2.35294	59.8592	4.77201	0	0.0698214			Egr1|Fos|Grin1|Jun|Jund|Mical2|Nfia|Pkd1|Smarca4|Sox11|Tcf4|Thra
GO:0006836	neurotransmitter transport	biological_process	3	49	73	6.12245	67.1233	4.69013	0.0035	0.248818			Cacna1a|Nrxn2|Slc6a6
GO:0003729	mRNA binding	molecular_function	4	83	102	4.81928	81.3725	4.6525	0.001	0.116716			Celf1|Luc7l2|Luc7l3|Rbm25
GO:0051094	positive regulation of developmental process	biological_process	12	525	906	2.28571	57.947	4.65162	0.001	0.116716		RNA polymerase II core promoter sequence-specific DNA binding|circadian rhythm|skeletal muscle cell differentiation	Bin1|Camk2b|Celf1|Cx3cl1|Egr1|Fos|Jun|Jund|Pdgfa|Sox11|Tcf4|Thra
GO:0007272	ensheathment of neurons	biological_process	3	53	64	5.66038	82.8125	4.46527	0.0065	0.332222			Cldn11|Qk|Tspan2
GO:0000792	heterochromatin	cellular_component	3	53	66	5.66038	80.303	4.46527	0.0055	0.311667	macromolecule methylation|nucleus		Chd5|Dnmt3a|Smarca4
GO:0034765	regulation of ion transmembrane transport	biological_process	6	180	268	3.33333	67.1642	4.41758	0.001	0.116716		calcium channel complex|calcium ion import|high voltage-gated calcium channel activity|membrane depolarization during action potential|positive regulation of ion transport|regulation of calcium ion transport|regulation of heart rate	Cacna1a|Cacna1d|Cacna1e|Dmd|Grin1|Ryr2
GO:0046332	SMAD binding	molecular_function	3	54	67	5.55556	80.597	4.41273	0.006	0.323586	nucleus|transcription factor binding|transcription from RNA polymerase II promoter		Flna|Fos|Jun
GO:0005509	calcium ion binding	molecular_function	9	354	646	2.54237	54.7988	4.39079	0.0005	0.0698214		second-messenger-mediated signaling	Cacna1e|Celsr2|Dmd|Dst|Grin1|Pclo|Ryr2|Ryr3|Spock2
GO:0045664	regulation of neuron differentiation	biological_process	8	293	406	2.73038	72.1675	4.38316	0.001	0.116716		neuromuscular process	Bin1|Cacna1a|Camk2b|Ccdc88a|Grin1|Map4k4|Sox11|Tcf4
GO:0051705	multi-organism behavior	biological_process	3	55	82	5.45455	67.0732	4.36153	0.0045	0.28152	learning or memory		Grin1|Nrxn2|Thra
GO:0019932	second-messenger-mediated signaling	biological_process	3	56	97	5.35714	57.732	4.31161	0.011	0.413558	calcium ion binding		Dmd|Pclo|Ryr2
GO:0044703	multi-organism reproductive process	biological_process	3	57	129	5.26316	44.186	4.26291	0.011	0.413558	learning or memory|multi-multicellular organism process|positive regulation of transcription from RNA polymerase II promoter	multi-multicellular organism process	Fos|Grin1|Thra
GO:0043484	regulation of RNA splicing	biological_process	3	57	74	5.26316	77.027	4.26291	0.005	0.299617	nucleus		Celf1|Rbm25|Sfswap
GO:0023061	signal release	biological_process	3	57	94	5.26316	60.6383	4.26291	0.006	0.323586			Cacna1a|Nrxn2|Pclo
GO:0051240	positive regulation of multicellular organismal process	biological_process	12	600	1102	2	54.4465	4.10826	0.001	0.116716		RNA polymerase II core promoter sequence-specific DNA binding|circadian rhythm|skeletal muscle cell differentiation|transmembrane receptor protein serine/threonine kinase signaling pathway	Bin1|Camk2b|Celf1|Cx3cl1|Egr1|Fos|Jun|Jund|Pdgfa|Ryr2|Sox11|Tcf4
GO:0009611	response to wounding	biological_process	4	100	166	4	60.241	4.1017	0.003	0.224498			Cx3cl1|Dst|Jun|Pdgfa
GO:0006790	sulfur compound metabolic process	biological_process	5	147	218	3.40136	67.4312	4.08791	0.0025	0.207979			Cacna1a|Chst1|Dnmt3a|Mical2|Spock2
GO:0071496	cellular response to external stimulus	biological_process	4	101	177	3.9604	57.0621	4.07333	0.004	0.268498			Egr1|Fos|Jun|Tnrc6a
GO:0051046	regulation of secretion	biological_process	7	258	490	2.71318	52.6531	4.0721	0.0005	0.0698214			Cacna1a|Cacna1e|Camk2a|Map4k4|Pclo|Sox11|Wnk1
GO:0001889	liver development	biological_process	3	62	95	4.83871	65.2632	4.03605	0.0125	0.444318	nucleus|positive regulation of molecular function|positive regulation of transcription from RNA polymerase II promoter		Jun|Pkd1|Smarca4
GO:0000978	RNA polymerase II core promoter proximal region sequence-specific DNA binding	molecular_function	4	105	177	3.80952	59.322	3.96351	0.003	0.224498	nucleus|transcription factor binding		Chd4|Nfia|Smarca4|Tcf4
GO:0050905	neuromuscular process	biological_process	3	66	88	4.54545	75	3.872	0.0095	0.376152	calcium ion transport|regulation of neuron differentiation		Cacna1a|Camk2b|Grin1
GO:0007623	circadian rhythm	biological_process	3	66	113	4.54545	58.4071	3.872	0.0145	0.470498			Egr1|Jun|Jund
GO:0008017	microtubule binding	molecular_function	4	110	165	3.63636	66.6667	3.83393	0.0095	0.376152			Ccdc88a|Chd4|Dst|Kif1b
GO:0040029	regulation of gene expression, epigenetic	biological_process	3	67	97	4.47761	69.0722	3.83311	0.0105	0.400537	macromolecule methylation|nucleus		Arid4b|Dnmt3a|Smarca4
GO:0009314	response to radiation	biological_process	6	217	360	2.76498	60.2778	3.82196	0.008	0.348524		circadian rhythm|response to toxic substance	Cacna1e|Egr1|Fos|Grin1|Jun|Jund
GO:0008026	ATP-dependent helicase activity	molecular_function	3	69	81	4.34783	85.1852	3.75766	0.0155	0.485812	ATP catabolic process|NuRD complex|nucleoside phosphate binding|nucleus|small molecule binding	NuRD complex	Chd3|Chd4|Chd5
GO:0006275	regulation of DNA replication	biological_process	3	71	104	4.22535	68.2692	3.68515	0.0105	0.400537	positive regulation of molecular function		Ccdc88a|Jun|Pdgfa
GO:0005887	integral component of plasma membrane	cellular_component	6	229	546	2.62009	41.9414	3.65674	0.004	0.268498			Atp2b1|Cacna1d|Cldn11|Gabbr1|Grin1|Slc6a6
GO:0090257	regulation of muscle system process	biological_process	3	73	124	4.10959	58.871	3.61536	0.015	0.478776	enzyme binding		Akap13|Dmd|Ryr2
GO:0042692	muscle cell differentiation	biological_process	3	73	117	4.10959	62.3932	3.61536	0.011	0.413558	nucleus		Bin1|Qk|Smarca4
GO:0001076	RNA polymerase II transcription factor binding transcription factor activity	molecular_function	3	73	104	4.10959	70.1923	3.61536	0.0145	0.470498	negative regulation of cellular biosynthetic process|nucleus|positive regulation of transcription from RNA polymerase II promoter		Smarca4|Sox11|Tcf4
GO:0003779	actin binding	molecular_function	6	243	368	2.46914	66.0326	3.47758	0.0085	0.363224			Ccdc88a|Dmd|Dst|Flna|Mical2|Myo9a
GO:0001822	kidney development	biological_process	3	78	145	3.84615	53.7931	3.45172	0.0145	0.470498	nucleus|positive regulation of transcription from RNA polymerase II promoter		Egr1|Pkd1|Sox11
GO:0043414	macromolecule methylation	biological_process	4	127	167	3.14961	76.0479	3.44631	0.01	0.387129	nucleus	heterochromatin|regulation of gene expression, epigenetic	Arid4b|Chd5|Dnmt3a|Smarca4
GO:0009636	response to toxic substance	biological_process	3	79	135	3.79747	58.5185	3.42069	0.017	0.505475	learning or memory|positive regulation of transcription from RNA polymerase II promoter|response to alcohol|response to radiation		Egr1|Fos|Grin1
GO:0051924	regulation of calcium ion transport	biological_process	3	80	143	3.75	55.9441	3.39018	0.018	0.52818	Z disc|positive regulation of ion transport|regulation of heart rate|regulation of ion transmembrane transport	positive regulation of ion transport	Cacna1d|Dmd|Ryr2
GO:0000790	nuclear chromatin	cellular_component	4	136	174	2.94118	78.1609	3.26795	0.0165	0.500116	nucleus	euchromatin	Chd4|Dnmt3a|Jun|Smarca4
GO:0043523	regulation of neuron apoptotic process	biological_process	4	137	188	2.91971	72.8723	3.24909	0.0115	0.426209			Cacna1a|Egr1|Grin1|Jun
GO:0008380	RNA splicing	biological_process	5	198	232	2.52525	85.3448	3.23028	0.0125	0.444318	nucleus		Luc7l3|Qk|Rbm25|Sfswap|Srrm2
GO:0006200	ATP catabolic process	biological_process	5	198	265	2.52525	74.717	3.23028	0.0115	0.426209	nucleoside phosphate binding|small molecule binding	ATP-dependent chromatin remodeling|ATP-dependent helicase activity|NuRD complex	Chd3|Chd4|Chd5|Kif1b|Smarca4
GO:0045211	postsynaptic membrane	cellular_component	4	142	187	2.8169	75.9358	3.15743	0.012	0.439532	cell junction		Dmd|Gabbr1|Gria3|Grin1
GO:0030054	cell junction	cellular_component	10	595	874	1.68067	68.0778	3.10834	0.0105	0.400537		postsynaptic membrane	Camk2a|Cldn11|Dmd|Dst|Gabbr1|Gria3|Grin1|Luc7l3|Nfia|Pclo
GO:0005634	nucleus	cellular_component	37	3661	5226	1.01065	70.0536	3.0932	0.0055	0.311667			Ankrd11|Arglu1|Arid4b|Bin1|Cacna1a|Camk2a|Celf1|Celf2|Chd3|Chd4|Chd5|Cmip|Dnmt3a|Dst|Egr1|Fam193b|Flna|Fos|Jun|Jund|Luc7l3|Mical2|Nfia|Pkd1|Qk|Rbm25|Sfswap|Smarca4|Smg1|Sox11|Srrm2|Srsf11|Tcf4|Thra|Ubn2|Usp48|Zbtb20
GO:0016607	nuclear speck	cellular_component	4	146	174	2.73973	83.908	3.08709	0.019	0.540745			Luc7l2|Luc7l3|Rbm25|Srrm2
GO:0031327	negative regulation of cellular biosynthetic process	biological_process	11	688	1066	1.59884	64.5403	3.08564	0.0055	0.311667		RNA polymerase II transcription factor binding transcription factor activity|epithelial cell differentiation|euchromatin|myeloid cell differentiation|regulation of DNA binding	Cacna1a|Dnmt3a|Egr1|Jun|Pdgfa|Smarca4|Sox11|Tcf4|Thra|Tnrc6a|Zbtb20
GO:0030099	myeloid cell differentiation	biological_process	3	93	156	3.22581	59.6154	3.03503	0.034	0.709013	epithelial cell differentiation|negative regulation of cellular biosynthetic process|nucleus|positive regulation of transcription from RNA polymerase II promoter|structure-specific DNA binding|transcription factor binding		Jun|Smarca4|Thra
GO:0030031	cell projection assembly	biological_process	4	152	189	2.63158	80.4233	2.98614	0.0205	0.549949			Ccdc88a|Celsr2|Flna|Pdgfa
GO:0030855	epithelial cell differentiation	biological_process	4	154	294	2.5974	52.381	2.95363	0.0195	0.540745	negative regulation of cellular biosynthetic process|nucleus|positive regulation of transcription from RNA polymerase II promoter	myeloid cell differentiation|regulation of DNA binding	Jun|Smarca4|Sox11|Thra
GO:0019899	enzyme binding	molecular_function	13	924	1220	1.40693	75.7377	2.87021	0.011	0.413558		circadian rhythm|regulation of muscle system process	Akap13|Bin1|Ccdc88a|Chd5|Dmd|Egr1|Flna|Grin1|Jun|Jund|Pkd1|Ryr2|Wnk1
GO:0043270	positive regulation of ion transport	biological_process	3	100	165	3	60.6061	2.87008	0.0285	0.650715	Z disc|regulation of calcium ion transport|regulation of heart rate|regulation of ion transmembrane transport	regulation of calcium ion transport	Cacna1d|Dmd|Ryr2
GO:0030534	adult behavior	biological_process	3	101	145	2.9703	69.6552	2.84776	0.0265	0.62797	cell communication|signaling		Cacna1a|Grin1|Nrxn2
GO:0097305	response to alcohol	biological_process	4	161	282	2.48447	57.0922	2.84401	0.0255	0.611687		response to toxic substance	Egr1|Fos|Grin1|Pdgfa
GO:0030425	dendrite	cellular_component	5	231	281	2.1645	82.2064	2.81505	0.0225	0.577833			Cacna1a|Flna|Gabbr1|Gria3|Grin1
GO:0071824	protein-DNA complex subunit organization	biological_process	3	103	182	2.91262	56.5934	2.80398	0.034	0.709013	nucleus		Chd5|Smarca4|Tcf4
GO:0046777	protein autophosphorylation	biological_process	3	108	157	2.77778	68.7898	2.69923	0.0395	0.772225	nucleoside phosphate binding|protein serine/threonine kinase activity|small molecule binding		Camk2a|Camk2b|Smg1
GO:0032844	regulation of homeostatic process	biological_process	4	178	303	2.24719	58.7459	2.60143	0.0335	0.703275			Cacna1e|Dmd|Map4k4|Ryr2
GO:0009887	organ morphogenesis	biological_process	5	251	458	1.99203	54.8035	2.59823	0.0315	0.68047			Ankrd11|Pdgfa|Smarca4|Sox11|Thra
GO:0004674	protein serine/threonine kinase activity	molecular_function	6	330	457	1.81818	72.2101	2.59702	0.0335	0.703275		protein autophosphorylation	Akap13|Camk2a|Camk2b|Map4k4|Smg1|Wnk1
GO:0022412	cellular process involved in reproduction in multicellular organism	biological_process	3	118	243	2.54237	48.5597	2.50751	0.044	0.8096	nucleus		Celf1|Chd5|Qk
GO:0007018	microtubule-based movement	biological_process	3	125	181	2.4	69.0608	2.38537	0.048	0.851156			Celsr2|Dst|Kif1b
GO:0048646	anatomical structure formation involved in morphogenesis	biological_process	7	448	704	1.5625	63.6364	2.36534	0.04	0.778109		regulation of DNA binding	Celsr2|Cx3cl1|Flna|Jun|Pdgfa|Smarca4|Sox11
GO:0036094	small molecule binding	molecular_function	19	1788	2640	1.06264	67.7273	2.22516	0.033	0.698403		ATP catabolic process|ATP-dependent chromatin remodeling|ATP-dependent helicase activity|NuRD complex|nucleoside phosphate binding|protein autophosphorylation	Atp2b1|Camk2a|Camk2b|Celf1|Celf2|Chd3|Chd4|Chd5|Grin1|Kif1b|Map4k4|Mical2|Myo9a|Rbm25|Smarca4|Smg1|Srsf11|Tnrc6a|Wnk1
GO:1901265	nucleoside phosphate binding	molecular_function	18	1685	2409	1.06825	69.946	2.17887	0.041	0.779149	small molecule binding	ATP catabolic process|ATP-dependent chromatin remodeling|ATP-dependent helicase activity|NuRD complex|protein autophosphorylation	Atp2b1|Camk2a|Camk2b|Celf1|Celf2|Chd3|Chd4|Chd5|Kif1b|Map4k4|Mical2|Myo9a|Rbm25|Smarca4|Smg1|Srsf11|Tnrc6a|Wnk1
GO:0016071	mRNA metabolic process	biological_process	5	301	361	1.66113	83.3795	2.13823	0.048	0.851156	nucleus		Qk|Rbm25|Sfswap|Smg1|Srrm2
GO:0044093	positive regulation of molecular function	biological_process	10	792	1166	1.26263	67.9245	2.12339	0.0445	0.813061		liver development|regulation of DNA replication	Bin1|Camk2a|Ccdc88a|Dmd|Jun|Myo9a|Pdgfa|Pkd1|Ryr2|Smarca4

### Sheet: Fig5i_Downregulated_DE_genes_PG
Fig5i_Downregulated_DE_genes_PGNs
Ontology-ID	Ontology Name	Ontology Type	Number Changed	Number Measured	Number in Ontology	Percent Changed	Percent Present	Z Score	PermuteP	AdjustedP	redundant with terms	inverse redundant	gene symbols
GO:0044455	mitochondrial membrane part	cellular_component	58	106	144	54.717	73.6111	27.0828	0	0.0273427		NADH dehydrogenase complex|cytochrome complex
GO:0030964	NADH dehydrogenase complex	cellular_component	28	31	36	90.3226	86.1111	24.8269	0	0.0273427	mitochondrial membrane part|mitochondrion		Ndufa1|Ndufa10|Ndufa12|Ndufa13|Ndufa2|Ndufa3|Ndufa4|Ndufa5|Ndufa6|Ndufa8|Ndufa9|Ndufb10|Ndufb3|Ndufb4|Ndufb5|Ndufb6|Ndufb7|Ndufb8|Ndufb9|Ndufc1|Ndufs1|Ndufs4|Ndufs6|Ndufs7|Ndufs8|Ndufv1|Ndufv2|Ndufv3
GO:0016469	proton-transporting two-sector ATPase complex	cellular_component	18	21	31	85.7143	67.7419	19.3353	0	0.0273427			2010107E04Rik|Atp5a1|Atp5b|Atp5c1|Atp5e|Atp5f1|Atp5g1|Atp5h|Atp5j|Atp5k|Atp5l|Atp5o|Atp6v0b|Atp6v1d|Atp6v1f|Atp6v1g1|Atpif1|Usmg5
GO:0015078	hydrogen ion transmembrane transporter activity	molecular_function	31	63	103	49.2063	61.165	18.5777	0	0.0273427	hydrogen ion transmembrane transport		Atp5a1|Atp5b|Atp5c1|Atp5e|Atp5f1|Atp5g1|Atp5g3|Atp5h|Atp5j|Atp5k|Atp5l|Atp5o|Atp6v0b|Atp6v1a|Atp6v1c1|Atp6v1e1|Atp6v1f|Atp6v1g1|Cox4i1|Cox5a|Cox6b1|Cox6c|Cox7a2|Cox7a2l|Cox7b|Cox7c|Ndufa4|Uqcr11|Uqcrfs1|Uqcrh|Uqcrq
GO:1902600	hydrogen ion transmembrane transport	biological_process	31	64	103	48.4375	62.1359	18.4075	0	0.0273427	hydrogen ion transmembrane transporter activity		Atp5a1|Atp5b|Atp5c1|Atp5e|Atp5f1|Atp5g1|Atp5g3|Atp5h|Atp5j|Atp5k|Atp5l|Atp5o|Atp6v0b|Atp6v1a|Atp6v1c1|Atp6v1e1|Atp6v1f|Atp6v1g1|Cox4i1|Cox5a|Cox6b1|Cox6c|Cox7a2|Cox7a2l|Cox7b|Cox7c|Ndufa4|Uqcr11|Uqcrfs1|Uqcrh|Uqcrq
GO:0003954	NADH dehydrogenase activity	molecular_function	15	18	28	83.3333	64.2857	17.3776	0	0.0273427	mitochondrion	cellular respiration	Ndufa12|Ndufa13|Ndufa2|Ndufa5|Ndufa7|Ndufaf2|Ndufb4|Ndufb7|Ndufb8|Ndufs1|Ndufs4|Ndufs7|Ndufs8|Ndufv1|Ndufv2
GO:0005743	mitochondrial inner membrane	cellular_component	61	241	306	25.3112	78.7582	17.3045	0	0.0273427	mitochondrion	cytochrome complex|oxidoreductase activity, acting on diphenols and related substances as donors
GO:0005739	mitochondrion	cellular_component	153	1181	1515	12.9551	77.9538	16.9344	0	0.0273427
GO:0070469	respiratory chain	cellular_component	11	13	23	84.6154	56.5217	15.0031	0	0.0273427			Cox7a2|Cox7a2l|Cox7b|Cycs|Higd1a|Ndufa13|Ndufa7|Ndufab1|Ndufb11|Uqcr11|Uqcrq
GO:0003735	structural constituent of ribosome	molecular_function	37	136	208	27.2059	65.3846	14.0824	0	0.0273427		ribosomal small subunit assembly	Fau|Mrpl11|Mrpl18|Mrpl20|Mrpl27|Mrpl33|Mrpl41|Mrps14|Mrps18c|Rpl13a|Rpl18a|Rpl19|Rpl32|Rpl35|Rpl35a|Rpl36al|Rpl38|Rpl39|Rpl4|Rpl8|Rplp1|Rplp2|Rps13|Rps14|Rps16|Rps18|Rps20|Rps24|Rps25|Rps27a|Rps28|Rps29|Rps3|Rps5|Rps6|Rps9|Uba52
GO:0044445	cytosolic part	cellular_component	36	130	173	27.6923	75.1445	14.052	0	0.0273427		binding of sperm to zona pellucida|ribosomal small subunit assembly|zona pellucida receptor complex	Cct2|Cct5|Cct8|Eno2|Pfkp|Psmc4|Psmc5|Psmc6|Rpl18a|Rpl19|Rpl32|Rpl35a|Rpl36al|Rpl38|Rpl4|Rpl8|Rplp2|Rps13|Rps14|Rps16|Rps18|Rps20|Rps24|Rps25|Rps27a|Rps28|Rps29|Rps3|Rps5|Rps6|Rps9|Snap25|Snap47|Stx12|Tcp1|Uba52
GO:0005839	proteasome core complex	cellular_component	11	15	22	73.3333	68.1818	13.8641	0	0.0273427	cytosol|proteolysis involved in cellular protein catabolic process|threonine-type peptidase activity	proteasome core complex, alpha-subunit complex|threonine-type peptidase activity	Psma1|Psma2|Psma3|Psma5|Psma6|Psma7|Psmb1|Psmb2|Psmb5|Psmb6|Psmb7
GO:0022900	electron transport chain	biological_process	16	32	41	50	78.0488	13.4533	0	0.0273427	mitochondrion	cellular respiration	Dld|Ndufa5|Ndufa7|Ndufaf2|Ndufb3|Ndufb8|Ndufs1|Ndufs4|Ndufs6|Ndufv2|Sdha|Sdhb|Snca|Uqcr10|Uqcrb|Uqcrh
GO:0070003	threonine-type peptidase activity	molecular_function	11	16	24	68.75	66.6667	13.3739	0	0.0273427	cytosol|proteasome core complex|proteolysis involved in cellular protein catabolic process	proteasome core complex|proteasome core complex, alpha-subunit complex	Psma1|Psma2|Psma3|Psma5|Psma6|Psma7|Psmb1|Psmb2|Psmb5|Psmb6|Psmb7
GO:0043230	extracellular organelle	cellular_component	148	1464	2082	10.1093	70.317	13.1061	0	0.0273427
GO:0044391	ribosomal subunit	cellular_component	29	99	129	29.2929	76.7442	13.0697	0	0.0273427		ribosomal small subunit assembly|ribosomal small subunit biogenesis	Mrpl41|Mrps14|Mrps18c|Npm1|Rpl13a|Rpl18a|Rpl19|Rpl32|Rpl35a|Rpl36al|Rpl38|Rpl4|Rpl8|Rplp2|Rps13|Rps14|Rps16|Rps18|Rps20|Rps24|Rps25|Rps27a|Rps28|Rps29|Rps3|Rps5|Rps6|Rps9|Uba52
GO:0005840	ribosome	cellular_component	36	147	217	24.4898	67.7419	12.9397	0	0.0273427		ribosomal small subunit assembly	Fau|Mrpl11|Mrpl18|Mrpl20|Mrpl27|Mrpl30|Mrpl33|Mrps14|Mrps18c|Mrps33|Rpl13a|Rpl18a|Rpl19|Rpl32|Rpl35|Rpl35a|Rpl36al|Rpl38|Rpl39|Rpl4|Rpl8|Rplp1|Rplp2|Rps13|Rps14|Rps16|Rps18|Rps24|Rps25|Rps27a|Rps28|Rps29|Rps3|Rps6|Snca|Uba52
GO:0045263	proton-transporting ATP synthase complex, coupling factor F(o)	cellular_component	8	10	20	80	50	12.4043	0	0.0273427	hydrogen ion transmembrane transport|hydrogen ion transmembrane transporter activity		Atp5f1|Atp5g1|Atp5g3|Atp5h|Atp5j|Atp5k|Atp5l|Atp5o
GO:0006412	translation	biological_process	35	151	223	23.1788	67.713	12.2811	0	0.0273427			Eif3m|Fau|Mrpl11|Mrpl18|Mrpl20|Mrpl27|Mrpl33|Mrpl41|Mrps14|Mrps18c|Rpl13a|Rpl18a|Rpl19|Rpl32|Rpl35|Rpl35a|Rpl36al|Rpl38|Rpl39|Rpl4|Rpl8|Rps13|Rps14|Rps16|Rps18|Rps20|Rps24|Rps27a|Rps28|Rps29|Rps3|Rps5|Rps6|Rps9|Uba52
GO:0036442	hydrogen-exporting ATPase activity	molecular_function	10	17	23	58.8235	73.913	11.6753	0	0.0273427	hydrogen ion transmembrane transport|hydrogen ion transmembrane transporter activity	proton-transporting two-sector ATPase complex, catalytic domain	Atp5a1|Atp5b|Atp5c1|Atp5e|Atp6v0b|Atp6v1a|Atp6v1c1|Atp6v1e1|Atp6v1f|Atp6v1g1
GO:0044769	ATPase activity, coupled to transmembrane movement of ions, rotational mechanism	molecular_function	9	14	16	64.2857	87.5	11.6476	0	0.0273427	hydrogen ion transmembrane transport|hydrogen ion transmembrane transporter activity		Atp5a1|Atp5b|Atp5c1|Atp5e|Atp5f1|Atp5o|Atp6v1a|Atp6v1e1|Atp6v1f
GO:0006099	tricarboxylic acid cycle	biological_process	12	25	29	48	86.2069	11.3714	0	0.0273427	mitochondrion	pyruvate dehydrogenase complex|succinate metabolic process	Dlat|Fh1|Idh3a|Idh3b|Mdh1|Mdh2|Pdha1|Pdhb|Sdha|Sdhb|Sucla2|Suclg1
GO:0019773	proteasome core complex, alpha-subunit complex	cellular_component	6	7	9	85.7143	77.7778	11.1562	0	0.0273427	cytosol|proteasome core complex|proteolysis involved in cellular protein catabolic process|threonine-type peptidase activity		Psma1|Psma2|Psma3|Psma5|Psma6|Psma7
GO:0009055	electron carrier activity	molecular_function	16	45	72	35.5556	62.5	10.9594	0	0.0273427			Cox4i1|Cox5a|Cox6b1|Cox6c|Cox7a2|Cox7a2l|Cox7b|Cox7c|Cycs|Ndufa12|Ndufa4|Ndufs1|Ndufv2|Sdhb|Sh3bgrl3|Uqcr11
GO:0033178	proton-transporting two-sector ATPase complex, catalytic domain	cellular_component	8	14	18	57.1429	77.7778	10.2694	0	0.0273427	hydrogen ion transmembrane transport|hydrogen ion transmembrane transporter activity|hydrogen-exporting ATPase activity		Atp5a1|Atp5b|Atp5c1|Atp5e|Atp6v1a|Atp6v1c1|Atp6v1e1|Atp6v1f
GO:0006090	pyruvate metabolic process	biological_process	13	36	55	36.1111	65.4545	9.97041	0	0.0273427		glucose metabolic process|pyruvate dehydrogenase complex	Aldoa|Dlat|Eno2|Gapdh|Gpi1|Ldhb|Mpc1|Pdha1|Pdhb|Pfkp|Pgk1|Pkm|Tpi1
GO:0016679	oxidoreductase activity, acting on diphenols and related substances as donors	molecular_function	4	4	5	100	80	9.9048	0	0.0273427	hydrogen ion transmembrane transport|hydrogen ion transmembrane transporter activity|mitochondrial inner membrane|mitochondrion		Uqcr11|Uqcrfs1|Uqcrh|Uqcrq
GO:0070069	cytochrome complex	cellular_component	6	9	15	66.6667	60	9.70502	0	0.0273427	mitochondrial inner membrane|mitochondrial membrane part|mitochondrion		Ndufa4|Uqcr10|Uqcrb|Uqcrc2|Uqcrfs1|Uqcrh
GO:0030235	nitric-oxide synthase regulator activity	molecular_function	5	7	8	71.4286	87.5	9.20773	0	0.0273427	cytosol|extracellular organelle		Calm1|Calm2|Calm3|Dynll1|Hsp90ab1
GO:0042743	hydrogen peroxide metabolic process	biological_process	6	11	26	54.5455	42.3077	8.65748	0	0.0273427	mitochondrion|response to oxidative stress	peroxiredoxin activity|removal of superoxide radicals	Gpx4|Park7|Prdx1|Prdx2|Prdx5|Sod1
GO:0021762	substantia nigra development	biological_process	12	39	42	30.7692	92.8571	8.65671	0	0.0273427			Actb|Atp5f1|Atp5j|Calm1|Calm2|Calm3|Cdc42|Ckb|Cox6b1|Dynll1|Ywhah|Ywhaq
GO:0031997	N-terminal myristoylation domain binding	molecular_function	3	3	3	100	100	8.57742	0	0.0273427			Calm1|Calm2|Calm3
GO:0006106	fumarate metabolic process	biological_process	3	3	3	100	100	8.57742	0	0.0273427	extracellular organelle		Fh1|Got1|Got2
GO:0051342	regulation of cyclic-nucleotide phosphodiesterase activity	biological_process	4	6	8	66.6667	75	7.92304	0	0.0273427	cytosol		Aip|Calm1|Calm2|Calm3
GO:0051082	unfolded protein binding	molecular_function	13	53	72	24.5283	73.6111	7.75091	0	0.0273427		binding of sperm to zona pellucida|zona pellucida receptor complex	Aip|Cct2|Cct5|Cct8|Dnaja1|Grpel1|Hsp90ab1|Hspa8|Npm1|Pfdn5|Scg5|Tcp1|Vbp1
GO:0031800	type 3 metabotropic glutamate receptor binding	molecular_function	3	4	4	75	100	7.32762	0	0.0273427			Calm1|Calm2|Calm3
GO:0016531	copper chaperone activity	molecular_function	3	4	5	75	80	7.32762	0.0005	0.0273427			Atox1|Cox17|Park7
GO:0042287	MHC protein binding	molecular_function	4	7	15	57.1429	46.6667	7.25929	0	0.0273427			Atp5a1|Atp5b|Bcap31|Tubb5
GO:0002199	zona pellucida receptor complex	cellular_component	4	7	12	57.1429	58.3333	7.25929	0	0.0273427	binding of sperm to zona pellucida|cell body|cytosolic part|extracellular organelle|microtubule|protein folding|unfolded protein binding	binding of sperm to zona pellucida	Cct2|Cct5|Cct8|Tcp1
GO:0005829	cytosol	cellular_component	74	905	1199	8.1768	75.4796	6.88982	0	0.0273427
GO:0051920	peroxiredoxin activity	molecular_function	4	8	8	50	100	6.71933	0	0.0273427	hydrogen peroxide metabolic process|mitochondrion|peroxidase activity|response to oxidative stress		Park7|Prdx1|Prdx2|Prdx5
GO:0045116	protein neddylation	biological_process	4	8	9	50	88.8889	6.71933	0	0.0273427			Nedd8|Rbx1|Rnf7|Uba3
GO:0006107	oxaloacetate metabolic process	biological_process	4	8	11	50	72.7273	6.71933	0	0.0273427	extracellular organelle		Got1|Got2|Mdh1|Mdh2
GO:0006105	succinate metabolic process	biological_process	4	8	10	50	80	6.71933	0.0005	0.0273427	mitochondrion|tricarboxylic acid cycle		Sdha|Sdhb|Sucla2|Suclg1
GO:1901841	regulation of high voltage-gated calcium channel activity	biological_process	3	5	5	60	100	6.46398	0.0005	0.0273427			Calm1|Calm2|Calm3
GO:0045254	pyruvate dehydrogenase complex	cellular_component	3	5	5	60	100	6.46398	0	0.0273427	glucose metabolic process|mitochondrion|pyruvate metabolic process|tricarboxylic acid cycle		Dlat|Pdha1|Pdhb
GO:0005665	DNA-directed RNA polymerase II, core complex	cellular_component	5	13	14	38.4615	92.8571	6.42222	0	0.0273427		DNA-directed RNA polymerase I complex|DNA-directed RNA polymerase III complex|RNA polymerase I activity|RNA polymerase II activity|RNA polymerase III activity|transcription from RNA polymerase I promoter|transcription from RNA polymerase III promoter	Polr2e|Polr2g|Polr2h|Polr2j|Polr2l
GO:0003723	RNA binding	molecular_function	88	1219	1455	7.21903	83.7801	6.29592	0	0.0273427
GO:0050998	nitric-oxide synthase binding	molecular_function	4	9	12	44.4444	75	6.26799	0.0005	0.0273427	cytosol|extracellular organelle|substantia nigra development		Actb|Calm1|Calm2|Calm3
GO:0001055	RNA polymerase II activity	molecular_function	4	9	9	44.4444	100	6.26799	0	0.0273427	DNA-directed RNA polymerase II, core complex	DNA-directed RNA polymerase I complex|DNA-directed RNA polymerase III complex|RNA polymerase I activity|RNA polymerase III activity|transcription from RNA polymerase I promoter|transcription from RNA polymerase III promoter	Polr2e|Polr2h|Polr2j|Polr2l
GO:0042274	ribosomal small subunit biogenesis	biological_process	5	14	16	35.7143	87.5	6.13488	0.0005	0.0273427	ribosomal subunit		Npm1|Rps16|Rps24|Rps28|Rps6
GO:0006457	protein folding	biological_process	17	119	157	14.2857	75.7962	5.85979	0	0.0273427		binding of sperm to zona pellucida|zona pellucida receptor complex	Aip|Cct2|Cct5|Cct8|Dnaja1|Fkbp1a|Fkbp3|Grpel1|Hsp90ab1|Hspa8|Hspe1|Pfdn5|Ppia|Tcp1|Tuba1b|Tubb5|Vbp1
GO:0004601	peroxidase activity	molecular_function	6	21	35	28.5714	60	5.82758	0	0.0273427		peroxiredoxin activity	Gpx4|Mgst3|Park7|Prdx1|Prdx2|Prdx5
GO:0072542	protein phosphatase activator activity	molecular_function	3	6	6	50	100	5.81859	0.001	0.0507792			Calm1|Calm2|Calm3
GO:0060316	positive regulation of ryanodine-sensitive calcium-release channel activity	biological_process	3	6	7	50	85.7143	5.81859	0.003	0.125791			Calm1|Calm2|Calm3
GO:0051029	rRNA transport	biological_process	3	6	7	50	85.7143	5.81859	0	0.0273427			Mrpl18|Npm1|Rps28
GO:0031462	Cul2-RING ubiquitin ligase complex	cellular_component	3	6	7	50	85.7143	5.81859	0	0.0273427			Commd1|Rbx1|Tceb2
GO:0031432	titin binding	molecular_function	3	6	11	50	54.5455	5.81859	0.0005	0.0273427			Calm1|Calm2|Calm3
GO:0015450	P-P-bond-hydrolysis-driven protein transmembrane transporter activity	molecular_function	3	6	7	50	85.7143	5.81859	0.0005	0.0273427	protein transmembrane transport		Sec61g|Timm17a|Timm23
GO:0005513	detection of calcium ion	biological_process	3	6	8	50	75	5.81859	0.002	0.0896275			Calm1|Calm2|Calm3
GO:0006839	mitochondrial transport	biological_process	9	43	66	20.9302	65.1515	5.76004	0	0.0273427		establishment of protein localization to mitochondrion	Aip|Fis1|Mpc1|Mrpl18|Ndufa13|Pam16|Slc25a12|Tomm7|Ywhaz
GO:0051537	2 iron, 2 sulfur cluster binding	molecular_function	5	16	22	31.25	72.7273	5.63813	0.0005	0.0273427	mitochondrion		Cisd1|Ndufs1|Ndufv2|Sdhb|Uqcrfs1
GO:0043274	phospholipase binding	molecular_function	4	11	15	36.3636	73.3333	5.54829	0.001	0.0507792	cytosol|regulation of oxidoreductase activity		Calm1|Calm2|Calm3|Snca
GO:0031996	thioesterase binding	molecular_function	4	11	14	36.3636	78.5714	5.54829	0	0.0273427	cytosol|extracellular organelle|regulation of cytokinesis|substantia nigra development		Calm1|Calm2|Calm3|Cdc42
GO:0010257	NADH dehydrogenase complex assembly	biological_process	4	11	14	36.3636	78.5714	5.54829	0.0005	0.0273427	mitochondrion		Ndufaf3|Ndufs4|Ndufs7|Ndufs8
GO:0014075	response to amine	biological_process	6	23	41	26.087	56.0976	5.48465	0	0.0273427	cytosol		Calm1|Calm2|Calm3|Hprt|Nme1|Sod1
GO:0022624	proteasome accessory complex	cellular_component	5	17	17	29.4118	100	5.42102	0.0005	0.0273427		four-way junction helicase activity	Psmc3|Psmc4|Psmc5|Psmc6|Psmd14
GO:0070585	protein localization to mitochondrion	biological_process	7	31	39	22.5806	79.4872	5.36227	0	0.0273427		establishment of protein localization to mitochondrion	Aip|Dnaja1|Fis1|Ndufa13|Pam16|Tomm7|Ywhaz
GO:0016775	phosphotransferase activity, nitrogenous group as acceptor	molecular_function	3	7	12	42.8571	58.3333	5.31086	0.0035	0.143298	mitochondrion		Ckb|Ckmt1|Nme2
GO:0051341	regulation of oxidoreductase activity	biological_process	7	35	61	20	57.377	4.91073	0	0.0273427	cytosol		Calm1|Calm2|Calm3|Gstp1|Park7|Prdx5|Snca
GO:0019362	pyridine nucleotide metabolic process	biological_process	7	35	51	20	68.6275	4.91073	0	0.0273427			Idh3b|Ldhb|Mdh1|Mdh2|Prdx5|Taldo1|Tpi1
GO:0034101	erythrocyte homeostasis	biological_process	3	8	9	37.5	88.8889	4.89665	0.0025	0.107123			Gpi1|Prdx1|Rps24
GO:0032516	positive regulation of phosphoprotein phosphatase activity	biological_process	3	8	10	37.5	80	4.89665	0.0025	0.107123			Calm1|Calm2|Calm3
GO:0006103	2-oxoglutarate metabolic process	biological_process	3	8	13	37.5	61.5385	4.89665	0.002	0.0896275	cofactor binding		Got1|Got2|Idh3b
GO:0031970	organelle envelope lumen	cellular_component	9	55	75	16.3636	73.3333	4.76827	0	0.0273427			Cacybp|Cox17|Cox6b1|Cycs|Ndufa8|Ndufb7|Ndufs1|Sod1|Tubb5
GO:0051412	response to corticosterone	biological_process	4	14	25	28.5714	56	4.75669	0.0005	0.0273427			Calm1|Calm2|Calm3|Pebp1
GO:0007339	binding of sperm to zona pellucida	biological_process	4	14	32	28.5714	43.75	4.75669	0.001	0.0507792	cell body|cytosolic part|extracellular organelle|microtubule|protein folding|unfolded protein binding|zona pellucida receptor complex	zona pellucida receptor complex	Cct2|Cct5|Cct8|Tcp1
GO:0072655	establishment of protein localization to mitochondrion	biological_process	6	29	37	20.6897	78.3784	4.66046	0.001	0.0507792	mitochondrial transport|protein localization to mitochondrion		Aip|Fis1|Ndufa13|Pam16|Tomm7|Ywhaz
GO:0006979	response to oxidative stress	biological_process	19	179	260	10.6145	68.8462	4.65462	0	0.0273427		hydrogen peroxide metabolic process|peroxiredoxin activity|regulation of superoxide metabolic process|removal of superoxide radicals	Atox1|Bnip3|Gpx4|Gstp1|Map2k1|Ndufa12|Ndufa6|Ndufb4|Ndufs8|Park7|Pebp1|Prdx1|Prdx2|Prdx5|Psmb5|Rgs14|Selk|Snca|Sod1
GO:0090322	regulation of superoxide metabolic process	biological_process	3	9	17	33.3333	52.9412	4.54948	0.0025	0.107123	cytosol|mitochondrion|response to oxidative stress		Gstp1|Park7|Sod1
GO:0023023	MHC protein complex binding	molecular_function	3	9	13	33.3333	69.2308	4.54948	0.002	0.0896275	RNA binding|extracellular organelle		Hsp90ab1|Hspa8|Pkm
GO:0019430	removal of superoxide radicals	biological_process	3	9	12	33.3333	75	4.54948	0.005	0.195012	hydrogen peroxide metabolic process|mitochondrion|response to oxidative stress		Prdx1|Prdx2|Sod1
GO:0008179	adenylate cyclase binding	molecular_function	3	9	11	33.3333	81.8182	4.54948	0.0035	0.143298			Calm1|Calm2|Calm3
GO:0007190	activation of adenylate cyclase activity	biological_process	3	9	20	33.3333	45	4.54948	0.005	0.195012			Calm1|Calm2|Calm3
GO:0001895	retina homeostasis	biological_process	3	9	22	33.3333	40.9091	4.54948	0.0045	0.179084	cytosol|extracellular organelle		Actb|Prdx1|Sod1
GO:0000028	ribosomal small subunit assembly	biological_process	3	9	10	33.3333	90	4.54948	0.0035	0.143298	RNA binding|cytosolic part|ribosomal subunit|ribosome|structural constituent of ribosome		Rps14|Rps25|Rps6
GO:0051539	4 iron, 4 sulfur cluster binding	molecular_function	6	30	36	20	83.3333	4.54542	0.0015	0.0721846	mitochondrion		Ndufs1|Ndufs7|Ndufs8|Ndufv1|Nfu1|Sdhb
GO:0010738	regulation of protein kinase A signaling	biological_process	3	10	13	30	76.9231	4.25232	0.0055	0.209805			Aip|Mif|Pja2
GO:0071806	protein transmembrane transport	biological_process	6	34	40	17.6471	85	4.13171	0.0015	0.0721846		P-P-bond-hydrolysis-driven protein transmembrane transporter activity	Ndufa13|Pam16|Sec61g|Timm17a|Timm23|Tomm7
GO:0010880	regulation of release of sequestered calcium ion into cytosol by sarcoplasmic reticulum	biological_process	3	11	15	27.2727	73.3333	3.9937	0.0105	0.345			Calm1|Calm2|Calm3
GO:1902229	regulation of intrinsic apoptotic signaling pathway in response to DNA damage	biological_process	4	19	32	21.0526	59.375	3.8522	0.006	0.223962			Cdkn2d|Hnrnpk|Mif|Tpt1
GO:0016234	inclusion body	cellular_component	7	48	54	14.5833	88.8889	3.81606	0.0025	0.107123			Cct8|Hsp90ab1|Psmc4|Psmc5|Psmc6|Sec62|Snca
GO:0006413	translational initiation	biological_process	7	48	66	14.5833	72.7273	3.81606	0.0025	0.107123	RNA binding	eukaryotic 43S preinitiation complex|eukaryotic 48S preinitiation complex|eukaryotic translation initiation factor 3 complex|formation of translation preinitiation complex	Eif2s2|Eif3e|Eif3i|Eif3m|Eif4a1|Eif4a2|Eif4g2
GO:0019722	calcium-mediated signaling	biological_process	5	28	54	17.8571	51.8519	3.80581	0.0035	0.143298			Bcap31|Calm1|Calm2|Calm3|Fis1
GO:0035770	ribonucleoprotein granule	cellular_component	10	84	112	11.9048	75	3.78648	0.0015	0.0721846			Actb|Cdc42|Ddx1|Polr2g|Psma2|Psma6|Psmc3|Rps6|Tuba1a|Tubb5
GO:0048306	calcium-dependent protein binding	molecular_function	6	38	53	15.7895	71.6981	3.77765	0.0015	0.0721846			Anxa7|Calm1|Calm2|Calm3|Ddx5|Stmn2
GO:0033290	eukaryotic 48S preinitiation complex	cellular_component	3	12	14	25	85.7143	3.76552	0.009	0.3128	RNA binding|eukaryotic 43S preinitiation complex|eukaryotic translation initiation factor 3 complex|formation of translation preinitiation complex|regulation of translation|translational initiation	eukaryotic 43S preinitiation complex|eukaryotic translation initiation factor 3 complex|formation of translation preinitiation complex	Eif3e|Eif3i|Eif3m
GO:0032968	positive regulation of transcription elongation from RNA polymerase II promoter	biological_process	3	12	13	25	92.3077	3.76552	0.007	0.255794			Map2k1|Tceb1|Wdr61
GO:0001054	RNA polymerase I activity	molecular_function	3	12	12	25	100	3.76552	0.0045	0.179084		DNA-directed RNA polymerase I complex|DNA-directed RNA polymerase III complex|RNA polymerase III activity|transcription from RNA polymerase I promoter|transcription from RNA polymerase III promoter	Polr2e|Polr2h|Polr2l
GO:0006414	translational elongation	biological_process	5	29	33	17.2414	87.8788	3.70223	0.005	0.195012			Eef1a1|Eef1b2|Rplp1|Rplp2|Rps24
GO:0005200	structural constituent of cytoskeleton	molecular_function	5	29	49	17.2414	59.1837	3.70223	0.0045	0.179084	extracellular organelle|microtubule|protein polymerization	protein polymerization	Tuba1a|Tuba1b|Tuba4a|Tubb2a|Tubb5
GO:0048037	cofactor binding	molecular_function	18	204	307	8.82353	66.4495	3.64415	0.0015	0.0721846		2-oxoglutarate metabolic process|aspartate family amino acid biosynthetic process|transferase activity, transferring nitrogenous groups	Acot7|Asns|Crym|Dld|Gapdh|Got1|Got2|Idh3a|Idh3b|Ldhb|Mat2b|Mdh1|Ndufa9|Ndufs7|Ndufv1|Sdha|Sdhb|Suclg1
GO:0030017	sarcomere	cellular_component	4	21	31	19.0476	67.7419	3.57629	0.0055	0.209805	cytosol|extracellular organelle		Calm1|Calm2|Calm3|Psma6
GO:0016769	transferase activity, transferring nitrogenous groups	molecular_function	3	13	24	23.0769	54.1667	3.56192	0.0145	0.431141	cofactor binding		Gapdh|Got1|Got2
GO:0016486	peptide hormone processing	biological_process	3	13	15	23.0769	86.6667	3.56192	0.0165	0.4692			Atp6ap2|Pcsk2|Scg5
GO:0016282	eukaryotic 43S preinitiation complex	cellular_component	3	13	15	23.0769	86.6667	3.56192	0.011	0.356929	RNA binding|eukaryotic 48S preinitiation complex|eukaryotic translation initiation factor 3 complex|formation of translation preinitiation complex|regulation of translation|translational initiation	eukaryotic 48S preinitiation complex|eukaryotic translation initiation factor 3 complex|formation of translation preinitiation complex	Eif3e|Eif3i|Eif3m
GO:0005852	eukaryotic translation initiation factor 3 complex	cellular_component	3	13	15	23.0769	86.6667	3.56192	0.0115	0.368566	RNA binding|eukaryotic 43S preinitiation complex|eukaryotic 48S preinitiation complex|formation of translation preinitiation complex|regulation of translation|translational initiation	eukaryotic 43S preinitiation complex|eukaryotic 48S preinitiation complex|formation of translation preinitiation complex	Eif3e|Eif3i|Eif3m
GO:0005736	DNA-directed RNA polymerase I complex	cellular_component	3	13	13	23.0769	100	3.56192	0.0075	0.268421		DNA-directed RNA polymerase III complex|RNA polymerase I activity|RNA polymerase III activity|transcription from RNA polymerase I promoter|transcription from RNA polymerase III promoter	Polr2e|Polr2h|Polr2l
GO:0070972	protein localization to endoplasmic reticulum	biological_process	4	22	27	18.1818	81.4815	3.45113	0.008	0.283077			Bcap31|Sec62|Snw1|Srp14
GO:0005759	mitochondrial matrix	cellular_component	12	121	147	9.91736	82.3129	3.41937	0.002	0.0896275	mitochondrion		Dld|Got2|Grpel1|Hagh|Hspe1|Lars2|Mdh2|Ndufa10|Ndufa9|Pdha1|Pdhb|Prdx1
GO:0032272	negative regulation of protein polymerization	biological_process	5	32	46	15.625	69.5652	3.41765	0.005	0.195012			Capza2|Pfn2|Snca|Stmn2|Tmsb4x
GO:1901070	guanosine-containing compound biosynthetic process	biological_process	3	14	17	21.4286	82.3529	3.3785	0.0145	0.431141			Hprt|Nme1|Nme2
GO:0043243	positive regulation of protein complex disassembly	biological_process	3	14	17	21.4286	82.3529	3.3785	0.012	0.37536			Bnip3|Dstn|Stmn2
GO:0035307	positive regulation of protein dephosphorylation	biological_process	3	14	18	21.4286	77.7778	3.3785	0.017	0.476487			Calm1|Calm2|Calm3
GO:0006360	transcription from RNA polymerase I promoter	biological_process	3	14	14	21.4286	100	3.3785	0.011	0.356929	DNA-directed RNA polymerase I complex|DNA-directed RNA polymerase II, core complex|DNA-directed RNA polymerase III complex|RNA polymerase I activity|RNA polymerase II activity|RNA polymerase III activity|transcription from RNA polymerase III promoter	DNA-directed RNA polymerase I complex|DNA-directed RNA polymerase III complex|RNA polymerase I activity|RNA polymerase III activity|transcription from RNA polymerase III promoter	Polr2e|Polr2h|Polr2l
GO:0005740	mitochondrial envelope	cellular_component	3	14	19	21.4286	73.6842	3.3785	0.017	0.476487	mitochondrion		Bnip3|Bnip3l|Uqcr10
GO:0005685	U1 snRNP	cellular_component	3	14	15	21.4286	93.3333	3.3785	0.0145	0.431141	RNA binding		Snrpd1|Snrpe|Snrpn
GO:0031492	nucleosomal DNA binding	molecular_function	4	23	28	17.3913	82.1429	3.33327	0.0075	0.268421			Actb|H2afz|Hmgn3|Hnrnpc
GO:0004857	enzyme inhibitor activity	molecular_function	13	141	329	9.21986	42.8571	3.26497	0.004	0.161237			Atpif1|Cdkn2d|Ensa|Npm1|Pebp1|Prdx5|Prkar1b|Scg5|Serpini1|Sh3bp5|Snca|Spink8|Usp14
GO:0051258	protein polymerization	biological_process	5	34	57	14.7059	59.6491	3.24654	0.009	0.3128	extracellular organelle|microtubule|structural constituent of cytoskeleton	structural constituent of cytoskeleton	Tuba1a|Tuba1b|Tuba4a|Tubb2a|Tubb5
GO:0060291	long-term synaptic potentiation	biological_process	4	24	30	16.6667	80	3.22197	0.0155	0.446446			Rgs14|Snap25|Snap47|Snca
GO:0009378	four-way junction helicase activity	molecular_function	4	24	26	16.6667	92.3077	3.22197	0.01	0.332766	proteasome accessory complex		Psmc3|Psmc4|Psmc5|Psmc6
GO:0060590	ATPase regulator activity	molecular_function	3	15	16	20	93.75	3.21191	0.0185	0.506725			Atpif1|Grpel1|Pfn2
GO:0031369	translation initiation factor binding	molecular_function	3	15	19	20	78.9474	3.21191	0.0195	0.525828			Eif3m|Polr2g|Rbx1
GO:0006613	cotranslational protein targeting to membrane	biological_process	3	15	17	20	88.2353	3.21191	0.0215	0.562308			Arl6ip1|Snw1|Srp14
GO:0001731	formation of translation preinitiation complex	biological_process	3	15	18	20	83.3333	3.21191	0.0195	0.525828	RNA binding|eukaryotic 43S preinitiation complex|eukaryotic 48S preinitiation complex|eukaryotic translation initiation factor 3 complex|regulation of translation|translational initiation	eukaryotic 43S preinitiation complex|eukaryotic 48S preinitiation complex|eukaryotic translation initiation factor 3 complex	Eif3e|Eif3i|Eif3m
GO:0000421	autophagic vacuole membrane	cellular_component	3	15	17	20	88.2353	3.21191	0.015	0.436872			Gabarapl2|Map1lc3b|Vmp1
GO:0008023	transcription elongation factor complex	cellular_component	4	25	34	16	73.5294	3.11658	0.012	0.37536			Snw1|Tceb1|Tceb2|Wdr61
GO:0005622	intracellular	cellular_component	50	848	1351	5.89623	62.7683	3.08879	0.001	0.0507792		cis-Golgi network
GO:0008637	apoptotic mitochondrial changes	biological_process	6	48	60	12.5	80	3.07061	0.0095	0.321602			Bnip3|Bnip3l|Fis1|Ndufs1|Rnf7|Slc25a4
GO:0009067	aspartate family amino acid biosynthetic process	biological_process	3	16	20	18.75	80	3.05954	0.0235	0.594725	cofactor binding		Asns|Got1|Got2
GO:0005844	polysome	cellular_component	3	16	25	18.75	64	3.05954	0.0285	0.69107			Drg1|Psma6|Rps6
GO:0001919	regulation of receptor recycling	biological_process	3	16	20	18.75	80	3.05954	0.023	0.587778			Chmp5|Nsf|Snca
GO:0052548	regulation of endopeptidase activity	biological_process	14	165	354	8.48485	46.6102	3.04559	0.0055	0.209805		endopeptidase regulator activity	Bcap31|Cdkn2d|Fis1|Hmgb1|Park7|Pebp1|Prdx5|Psmd14|Rnf7|Rps3|Serpini1|Snca|Spink8|Usp14
GO:1901796	regulation of signal transduction by p53 class mediator	biological_process	4	26	40	15.3846	65	3.01655	0.0195	0.525828			Ddx5|Hnrnpk|Mif|Npm1
GO:0010822	positive regulation of mitochondrion organization	biological_process	4	26	40	15.3846	65	3.01655	0.015	0.436872			Atpif1|Bnip3|Fis1|Mllt11
GO:0072562	blood microparticle	cellular_component	5	37	79	13.5135	46.8354	3.0128	0.0165	0.4692	extracellular organelle		Actb|Hspa8|Psmc5|Sdcbp|Ywhaz
GO:0061135	endopeptidase regulator activity	molecular_function	7	62	193	11.2903	32.1244	2.99977	0.009	0.3128	regulation of endopeptidase activity		Pebp1|Prdx5|Psmd14|Serpini1|Snca|Spink8|Usp14
GO:0009158	ribonucleoside monophosphate catabolic process	biological_process	16	202	269	7.92079	75.0929	2.95858	0.002	0.0896275	purine nucleoside monophosphate catabolic process	purine nucleoside monophosphate catabolic process	Atp5a1|Atp5b|Atp5c1|Atp5f1|Atp5j|Atp5k|Atp6v1g1|Ddx1|Ddx5|Eif4a1|Eif4a2|Hprt|Hspa8|Myl6|Nsf|Psmc5
GO:0009128	purine nucleoside monophosphate catabolic process	biological_process	16	202	270	7.92079	74.8148	2.95858	0.002	0.0896275	ribonucleoside monophosphate catabolic process	ribonucleoside monophosphate catabolic process	Atp5a1|Atp5b|Atp5c1|Atp5f1|Atp5j|Atp5k|Atp6v1g1|Ddx1|Ddx5|Eif4a1|Eif4a2|Hprt|Hspa8|Myl6|Nsf|Psmc5
GO:0033138	positive regulation of peptidyl-serine phosphorylation	biological_process	5	38	78	13.1579	48.7179	2.94021	0.0195	0.525828			Cdc42|Hax1|Mif|Pfn2|Snca
GO:0045333	cellular respiration	biological_process	3	17	31	17.6471	54.8387	2.91931	0.023	0.587778	NADH dehydrogenase activity|electron transport chain|mitochondrion		Ndufaf2|Ndufs1|Ndufs4
GO:0033119	negative regulation of RNA splicing	biological_process	3	17	19	17.6471	89.4737	2.91931	0.0275	0.673083	RNA binding		Hnrnpa2b1|Npm1|Rps13
GO:0005666	DNA-directed RNA polymerase III complex	cellular_component	3	17	17	17.6471	100	2.91931	0.021	0.554797	DNA-directed RNA polymerase I complex|DNA-directed RNA polymerase II, core complex|RNA polymerase I activity|RNA polymerase II activity|RNA polymerase III activity|transcription from RNA polymerase I promoter|transcription from RNA polymerase III promoter	DNA-directed RNA polymerase I complex|RNA polymerase I activity|RNA polymerase III activity|transcription from RNA polymerase I promoter|transcription from RNA polymerase III promoter	Polr2e|Polr2h|Polr2l
GO:0001824	blastocyst development	biological_process	3	17	29	17.6471	58.6207	2.91931	0.032	0.743655			Dad1|Psmc3|Psmc4
GO:0001056	RNA polymerase III activity	molecular_function	3	17	17	17.6471	100	2.91931	0.021	0.554797		DNA-directed RNA polymerase I complex|DNA-directed RNA polymerase III complex|RNA polymerase I activity|transcription from RNA polymerase I promoter|transcription from RNA polymerase III promoter	Polr2e|Polr2h|Polr2l
GO:0005681	spliceosomal complex	cellular_component	12	139	154	8.63309	90.2597	2.88266	0.0085	0.298072			Cwc22|Ddx5|Hnrnpa2b1|Hnrnpc|Hnrnpk|Hspa8|Lsm8|Sf3b5|Snrpd1|Snrpe|Snw1|Txn1
GO:0006364	rRNA processing	biological_process	10	109	119	9.17431	91.5966	2.84184	0.0115	0.368566			C1d|Gtf2h5|Nhp2|Nop10|Rpl35a|Rps14|Rps16|Rps24|Rps28|Rps6
GO:0006575	cellular modified amino acid metabolic process	biological_process	9	94	150	9.57447	62.6667	2.83805	0.0125	0.387897			Crym|Got2|Gpx4|Gstp1|Hagh|Mat2b|Pcmt1|Serinc1|Sod1
GO:0043679	axon terminus	cellular_component	4	28	44	14.2857	63.6364	2.83066	0.02	0.535616			Fkbp1a|Got1|Pebp1|Snca
GO:0006888	ER to Golgi vesicle-mediated transport	biological_process	5	40	42	12.5	95.2381	2.80205	0.0235	0.594725		cis-Golgi network	0610009B22Rik|Bcap31|Trappc2|Trappc2l|Trappc4
GO:0043548	phosphatidylinositol 3-kinase binding	molecular_function	3	18	23	16.6667	78.2609	2.78955	0.04	0.793614			Calm1|Calm2|Calm3
GO:0030544	Hsp70 protein binding	molecular_function	3	18	20	16.6667	90	2.78955	0.0375	0.787111	cytosol		Dnaja1|Fkbp1a|Snca
GO:0016616	oxidoreductase activity, acting on the CH-OH group of donors, NAD or NADP as acceptor	molecular_function	8	81	140	9.87654	57.8571	2.77356	0.0145	0.431141			Akr1a1|Idh3a|Idh3b|Ldhb|Mat2b|Mdh1|Mdh2|Ndufa9
GO:0032465	regulation of cytokinesis	biological_process	4	29	45	13.7931	64.4444	2.744	0.026	0.647516	cytosol|extracellular organelle|substantia nigra development|thioesterase binding		Calm1|Calm2|Calm3|Cdc42
GO:0044297	cell body	cellular_component	19	268	357	7.08955	75.07	2.70828	0.0095	0.321602		binding of sperm to zona pellucida|zona pellucida receptor complex	Acot7|Atp6ap2|Cacybp|Cct2|Cct5|Cct8|Cdc42|Eno2|Ndufs7|Nov|Pcsk2|Pebp1|Phax|Rps6|Snap47|Sod1|Stmn2|Tcp1|Tubb5
GO:0005874	microtubule	cellular_component	17	233	336	7.29614	69.3452	2.6854	0.0115	0.368566			Calm1|Calm2|Calm3|Cct2|Cct5|Cct8|Dynll1|Dynlrb1|Map1lc3b|Map2k1|Rgs14|Tcp1|Tuba1a|Tuba1b|Tuba4a|Tubb2a|Tubb5
GO:0042246	tissue regeneration	biological_process	3	19	32	15.7895	59.375	2.6689	0.038	0.787111			Gap43|Mtpn|Naca
GO:0006383	transcription from RNA polymerase III promoter	biological_process	3	19	20	15.7895	95	2.6689	0.0345	0.768632	DNA-directed RNA polymerase I complex|DNA-directed RNA polymerase II, core complex|DNA-directed RNA polymerase III complex|RNA polymerase I activity|RNA polymerase II activity|RNA polymerase III activity|transcription from RNA polymerase I promoter	DNA-directed RNA polymerase I complex|DNA-directed RNA polymerase III complex|RNA polymerase I activity|RNA polymerase III activity|transcription from RNA polymerase I promoter	Polr2e|Polr2h|Polr2l
GO:0044325	ion channel binding	molecular_function	6	56	68	10.7143	82.3529	2.62743	0.0185	0.506725	cytosol		Calm1|Calm2|Calm3|Fkbp1a|Hsp90ab1|Ywhah
GO:0007006	mitochondrial membrane organization	biological_process	5	44	53	11.3636	83.0189	2.55012	0.0265	0.65683	mitochondrion		Bnip3|Bnip3l|Chchd3|Ndufa13|Snca
GO:0046651	lymphocyte proliferation	biological_process	4	32	81	12.5	39.5062	2.50532	0.037	0.787111			Fkbp1a|Hprt|Prdx2|Rps6
GO:0006006	glucose metabolic process	biological_process	6	59	88	10.1695	67.0455	2.48103	0.0225	0.582616	pyruvate metabolic process	pyruvate dehydrogenase complex	Dlat|Gapdh|Gpi1|Pdha1|Pdhb|Tpi1
GO:0055081	anion homeostasis	biological_process	3	21	40	14.2857	52.5	2.45064	0.0495	0.854503			Ckb|Fabp3|Got1
GO:0051059	NF-kappaB binding	molecular_function	3	21	23	14.2857	91.3043	2.45064	0.038	0.787111	RNA binding|cytosol		Npm1|Psma6|Rps3
GO:0048770	pigment granule	cellular_component	7	76	90	9.21053	84.4444	2.38573	0.034	0.768632			Cltc|Hsp90ab1|Hspa8|Prdx1|Ran|Sdcbp|Ywhaz
GO:0008064	regulation of actin polymerization or depolymerization	biological_process	7	76	110	9.21053	69.0909	2.38573	0.0305	0.724954			Arpc1a|Capza2|Dstn|Hax1|Pfn2|Sh3bgrl3|Tmsb4x
GO:0051603	proteolysis involved in cellular protein catabolic process	biological_process	18	269	314	6.69145	85.6688	2.37279	0.021	0.554797		proteasome core complex|proteasome core complex, alpha-subunit complex|threonine-type peptidase activity	Psma1|Psma2|Psma3|Psma5|Psma6|Psma7|Psmb1|Psmb2|Psmb5|Psmb6|Psmb7|Psmc5|Rbx1|Skp1a|Tceb1|Ube2n|Uchl3|Usp14
GO:0018958	phenol-containing compound metabolic process	biological_process	4	34	75	11.7647	45.3333	2.36137	0.042	0.799124			Crym|Hprt|Mtpn|Snca
GO:0051881	regulation of mitochondrial membrane potential	biological_process	3	22	29	13.6364	75.8621	2.35131	0.0435	0.810221	mitochondrion		Ndufs1|Park7|Sod1
GO:0046364	monosaccharide biosynthetic process	biological_process	3	22	32	13.6364	68.75	2.35131	0.045	0.816078			Akr1a1|Gpi1|Tpi1
GO:0005801	cis-Golgi network	cellular_component	4	35	36	11.4286	97.2222	2.2933	0.0465	0.828314	ER to Golgi vesicle-mediated transport|intracellular		0610009B22Rik|Trappc2|Trappc2l|Trappc4
GO:0006937	regulation of muscle contraction	biological_process	5	51	96	9.80392	53.125	2.17101	0.0435	0.810221	cytosol|extracellular organelle		Calm1|Calm2|Calm3|Map2k1|Sod1
GO:0045454	cell redox homeostasis	biological_process	5	52	66	9.61538	78.7879	2.12206	0.039	0.789082			Dld|Sh3bgrl3|Tmx2|Txn1|Txndc9
GO:0006417	regulation of translation	biological_process	13	189	235	6.87831	80.4255	2.1151	0.036	0.785272		eukaryotic 43S preinitiation complex|eukaryotic 48S preinitiation complex|eukaryotic translation initiation factor 3 complex|formation of translation preinitiation complex	Eif3e|Eif3i|Eif3m|Gapdh|Lars2|Ndufa13|Npm1|Polr2g|Rpl13a|Rpl38|Rps14|Rps5|Rps9
GO:0003697	single-stranded DNA binding	molecular_function	5	53	67	9.43396	79.1045	2.07423	0.0465	0.828314			Cnbp|Hnrnpa2b1|Nme1|Polr2g|Sub1
