## Supplemental Table 4 for "Cell-type specialization in the brain is encoded by specific long-range chromatin topologies"

### Sheet: Legend
Supplemental table 4. TF motif feature pair analysis with differential expression analysis for PGNs and DNs
TF A	Name of the first TF motif considered
TF B	Name of the second TF motif considered
Positive contacts in PGNs	Number of pairs of contacts containing TF A and B out of all sig. PGN contacts with ATAC-seq peaks
Negative contacts in PGNs	Number of pairs of contacts NOT containing TF A and B out of all sig. PGN contacts with ATAC-seq peaks
Percentage in PGNs	Percentage of pairs of contacts for TF A and B in sig. PGN contacts
Positive windows in DNs	Number of pairs of contacts containing TF A and B out of all sig. DN contacts with ATAC-seq peaks
Negative windows in DNs	Number of pairs of contacts containing TF A and B out of all sig. DN contacts with ATAC-seq peaks
Percentage in DNs	Percentage of pairs of contacts for TF A and B in sig. DN contacts
Info Gain	Info gain score for contacts containing TF A and B in PGNs and DNs- see Methods for formulae
Enrichment Score	Enrichment score is calculated as Percentage in PGNs/Percentage in DNs
TF A R-log PGN	Average R-log expression value for TF A in PGNs
TF A R-log DN	Average R-log expression value for TF A in DNs
TF A log2FoldChange (DN v. PGN)	Fold change of expression value for TF A in DNs vs. PGNs
TF A adj. p-value	Adjusted p-value of log2FoldChange for TF A
TF A DE score	DE score for TF A, calculated as -log10(adj. p-value)
TF B R-log PGN	Average R-log expression value for TF B in PGNs
TF B R-log DN	Average R-log expression value for TF A in DNs
TF B log2FoldChange (DN v. PGN)	Fold change of expression value for TF B in DNs vs. PGNs
TF B adj. p-value	Adjusted p-value of log2FoldChange for TF B
TF B DE score	DE score for TF B, calculated as -log10(adj. p-value)

### Sheet: TF pair analysis
TF A	TF B	Positive contacts in PGNs	Negative contacts in PGNs	Percentage in PGNs	Positive windows in DNs	Negative windows in DNs	Percentage in DNs	Info Gain	Enrichment Score	TF A R-log PGN	TF A R-log DN	TF A log2FoldChange (DN v. PGN)	TF A adj. p-value	TF A DE score	TF B R-log PGN	TF B R-log DN	TF B log2FoldChange (DN v. PGN)	TF B adj. p-value	TF B DE score
Bach1	Bach1	2669	37787	0.0544616	1035	46338	0.0266601	0.00355769	2.04281	3.47193	4.98919	2.16081	0.000648404	3.19	3.47193	4.98919	2.16081	0.000648404	3.19
Bcl6	Bach1	7146	35688	0.145816	3134	41861	0.0807274	0.0075257	1.80627	5.95644	2.66275	-4.61289	2.71214e-07	6.57	3.47193	4.98919	2.16081	0.000648404	3.19
Bcl6	Bcl6	5588	36393	0.114025	2429	43419	0.0625676	0.00587006	1.82242	5.95644	2.66275	-4.61289	2.71214e-07	6.57	5.95644	2.66275	-4.61289	2.71214e-07	6.57
Cebpd	Bach1	3191	37445	0.0651131	1377	45816	0.0354696	0.00328426	1.83575	4.27738	0.963099	-5.39185	5.25e-05	4.28	3.47193	4.98919	2.16081	0.000648404	3.19
Cebpd	Bcl6	4625	36683	0.0943743	2139	44382	0.0550976	0.00397519	1.71286	4.27738	0.963099	-5.39185	5.25e-05	4.28	5.95644	2.66275	-4.61289	2.71214e-07	6.57
Cebpd	Cebpd	1072	38324	0.0218744	498	47935	0.0128278	0.000855264	1.70524	4.27738	0.963099	-5.39185	5.25e-05	4.28	4.27738	0.963099	-5.39185	5.25e-05	4.28
Nr2f1	Bach1	6188	35628	0.126268	3194	42819	0.0822729	0.00368534	1.53474	6.75604	3.08703	-4.70824	2.41898e-05	4.62	3.47193	4.98919	2.16081	0.000648404	3.19
Nr2f1	Bcl6	8782	34157	0.179199	4665	40225	0.120164	0.00486845	1.49129	6.75604	3.08703	-4.70824	2.41898e-05	4.62	5.95644	2.66275	-4.61289	2.71214e-07	6.57
Nr2f1	Cebpd	3976	36716	0.0811313	2106	45031	0.0542476	0.00203569	1.49557	6.75604	3.08703	-4.70824	2.41898e-05	4.62	4.27738	0.963099	-5.39185	5.25e-05	4.28
Nr2f1	Nr2f1	4276	36206	0.0872528	2616	44731	0.0673845	0.000982497	1.29485	6.75604	3.08703	-4.70824	2.41898e-05	4.62	6.75604	3.08703	-4.70824	2.41898e-05	4.62
Ctcf	Bach1	10437	31683	0.21297	7139	38570	0.183891	0.000944514	1.15813	7.28315	6.35684	-1.28427	2.20564e-06	5.66	3.47193	4.98919	2.16081	0.000648404	3.19
Ctcf	Bcl6	14518	28417	0.296243	10405	34489	0.268018	0.000699221	1.10531	7.28315	6.35684	-1.28427	2.20564e-06	5.66	5.95644	2.66275	-4.61289	2.71214e-07	6.57
Ctcf	Cebpd	6779	34016	0.138327	4806	42228	0.123796	0.000329428	1.11738	7.28315	6.35684	-1.28427	2.20564e-06	5.66	4.27738	0.963099	-5.39185	5.25e-05	4.28
Ctcf	Nr2f1	12525	28257	0.255576	10565	36482	0.27214	0.000251528	0.939135	7.28315	6.35684	-1.28427	2.20564e-06	5.66	6.75604	3.08703	-4.70824	2.41898e-05	4.62
Ctcf	Ctcf	12212	25209	0.249189	13613	36795	0.350652	0.0087881	0.710645	7.28315	6.35684	-1.28427	2.20564e-06	5.66	7.28315	6.35684	-1.28427	2.20564e-06	5.66
Ddit3	Bach1	4464	36694	0.091089	2128	44543	0.0548143	0.00346472	1.66178	5.82324	7.46363	2.13831	0.000107895	3.97	3.47193	4.98919	2.16081	0.000648404	3.19
Ddit3	Bcl6	6528	35628	0.133205	3194	42479	0.0822729	0.00480315	1.61907	5.82324	7.46363	2.13831	0.000107895	3.97	5.95644	2.66275	-4.61289	2.71214e-07	6.57
Ddit3	Cebpd	2896	37406	0.0590936	1416	46111	0.0364742	0.00200131	1.62015	5.82324	7.46363	2.13831	0.000107895	3.97	4.27738	0.963099	-5.39185	5.25e-05	4.28
Ddit3	Nr2f1	5681	35604	0.115922	3218	43326	0.0828911	0.00216496	1.39849	5.82324	7.46363	2.13831	0.000107895	3.97	6.75604	3.08703	-4.70824	2.41898e-05	4.62
Ddit3	Ctcf	9436	31496	0.192544	7326	39571	0.188707	1.7e-05	1.02033	5.82324	7.46363	2.13831	0.000107895	3.97	7.28315	6.35684	-1.28427	2.20564e-06	5.66
Ddit3	Ddit3	2124	37652	0.0433407	1170	46883	0.0301376	0.000875126	1.4381	5.82324	7.46363	2.13831	0.000107895	3.97	5.82324	7.46363	2.13831	0.000107895	3.97
Egr1	Bach1	12883	33262	0.262881	5560	36124	0.143218	0.0157994	1.83553	9.41909	7.09037	-3.02898	9.80711e-12	11.01	3.47193	4.98919	2.16081	0.000648404	3.19
Egr1	Bcl6	18058	30730	0.368478	8092	30949	0.208439	0.0222813	1.7678	9.41909	7.09037	-3.02898	9.80711e-12	11.01	5.95644	2.66275	-4.61289	2.71214e-07	6.57
Egr1	Cebpd	8549	35150	0.174444	3672	40458	0.0945855	0.00977939	1.8443	9.41909	7.09037	-3.02898	9.80711e-12	11.01	4.27738	0.963099	-5.39185	5.25e-05	4.28
Egr1	Nr2f1	15751	30553	0.321403	8269	33256	0.212998	0.0106818	1.50895	9.41909	7.09037	-3.02898	9.80711e-12	11.01	6.75604	3.08703	-4.70824	2.41898e-05	4.62
Egr1	Ctcf	22786	22197	0.464954	16625	26221	0.428237	0.000970428	1.08574	9.41909	7.09037	-3.02898	9.80711e-12	11.01	7.28315	6.35684	-1.28427	2.20564e-06	5.66
Egr1	Ddit3	11755	33212	0.239864	5610	37252	0.144506	0.0104337	1.65989	9.41909	7.09037	-3.02898	9.80711e-12	11.01	5.82324	7.46363	2.13831	0.000107895	3.97
Egr1	Egr1	19587	30590	0.399678	8232	29420	0.212045	0.0296657	1.88487	9.41909	7.09037	-3.02898	9.80711e-12	11.01	9.41909	7.09037	-3.02898	9.80711e-12	11.01
Egr4	Bach1	11793	33374	0.240639	5448	37214	0.140333	0.0116307	1.71477	5.73734	1.52003	-5.30919	1.25375e-07	6.9	3.47193	4.98919	2.16081	0.000648404	3.19
Egr4	Bcl6	16499	30776	0.336666	8046	32508	0.207254	0.0150729	1.62442	5.73734	1.52003	-5.30919	1.25375e-07	6.9	5.95644	2.66275	-4.61289	2.71214e-07	6.57
Egr4	Cebpd	7791	35162	0.158977	3660	41216	0.0942764	0.00674314	1.68629	5.73734	1.52003	-5.30919	1.25375e-07	6.9	4.27738	0.963099	-5.39185	5.25e-05	4.28
Egr4	Nr2f1	14354	30678	0.292897	8144	34653	0.209778	0.00652793	1.39622	5.73734	1.52003	-5.30919	1.25375e-07	6.9	6.75604	3.08703	-4.70824	2.41898e-05	4.62
Egr4	Ctcf	20517	22314	0.418654	16508	28490	0.425223	3.15e-05	0.984553	5.73734	1.52003	-5.30919	1.25375e-07	6.9	7.28315	6.35684	-1.28427	2.20564e-06	5.66
Egr4	Ddit3	10824	33182	0.220866	5640	38183	0.145278	0.00679523	1.5203	5.73734	1.52003	-5.30919	1.25375e-07	6.9	5.82324	7.46363	2.13831	0.000107895	3.97
Egr4	Egr1	23567	28166	0.48089	10656	25440	0.274484	0.0324287	1.75198	5.73734	1.52003	-5.30919	1.25375e-07	6.9	9.41909	7.09037	-3.02898	9.80711e-12	11.01
Egr4	Egr4	16271	30902	0.332014	7920	32736	0.204008	0.0148833	1.62745	5.73734	1.52003	-5.30919	1.25375e-07	6.9	5.73734	1.52003	-5.30919	1.25375e-07	6.9
Elk1	Bach1	6659	35724	0.135879	3098	42348	0.0798001	0.00582388	1.70274	5.39295	3.58031	-2.53532	0.000217363	3.66	3.47193	4.98919	2.16081	0.000648404	3.19
Elk1	Bcl6	9293	34294	0.189626	4528	39714	0.116635	0.0073141	1.62581	5.39295	3.58031	-2.53532	0.000217363	3.66	5.95644	2.66275	-4.61289	2.71214e-07	6.57
Elk1	Cebpd	4271	36771	0.0871508	2051	44736	0.0528309	0.00322178	1.64962	5.39295	3.58031	-2.53532	0.000217363	3.66	4.27738	0.963099	-5.39185	5.25e-05	4.28
Elk1	Nr2f1	8172	34195	0.166752	4627	40835	0.119185	0.00328091	1.3991	5.39295	3.58031	-2.53532	0.000217363	3.66	6.75604	3.08703	-4.70824	2.41898e-05	4.62
Elk1	Ctcf	12966	28754	0.264574	10068	36041	0.259337	2.52e-05	1.02019	5.39295	3.58031	-2.53532	0.000217363	3.66	7.28315	6.35684	-1.28427	2.20564e-06	5.66
Elk1	Ddit3	5959	35726	0.121595	3096	43048	0.0797486	0.00343919	1.52473	5.39295	3.58031	-2.53532	0.000217363	3.66	5.82324	7.46363	2.13831	0.000107895	3.97
Elk1	Egr1	16096	31176	0.328443	7646	32911	0.19695	0.0159137	1.66764	5.39295	3.58031	-2.53532	0.000217363	3.66	9.41909	7.09037	-3.02898	9.80711e-12	11.01
Elk1	Egr4	14790	31401	0.301794	7421	34217	0.191155	0.0117358	1.57879	5.39295	3.58031	-2.53532	0.000217363	3.66	5.73734	1.52003	-5.30919	1.25375e-07	6.9
Elk1	Elk1	4697	36435	0.0958435	2387	44310	0.0614858	0.00289695	1.55879	5.39295	3.58031	-2.53532	0.000217363	3.66	5.39295	3.58031	-2.53532	0.000217363	3.66
Etv5	Bach1	13266	32816	0.270696	6006	35741	0.154706	0.0143292	1.74974	6.84911	8.07771	1.67648	1.3229e-06	5.88	3.47193	4.98919	2.16081	0.000648404	3.19
Etv5	Bcl6	18399	29970	0.375436	8852	30608	0.228015	0.0183943	1.64654	6.84911	8.07771	1.67648	1.3229e-06	5.88	5.95644	2.66275	-4.61289	2.71214e-07	6.57
Etv5	Cebpd	8824	34716	0.180056	4106	40183	0.105765	0.00802897	1.70242	6.84911	8.07771	1.67648	1.3229e-06	5.88	4.27738	0.963099	-5.39185	5.25e-05	4.28
Etv5	Nr2f1	16078	29857	0.328076	8965	32929	0.230926	0.00833636	1.4207	6.84911	8.07771	1.67648	1.3229e-06	5.88	6.75604	3.08703	-4.70824	2.41898e-05	4.62
Etv5	Ctcf	24827	20102	0.506601	18720	24180	0.482201	0.000423783	1.0506	6.84911	8.07771	1.67648	1.3229e-06	5.88	7.28315	6.35684	-1.28427	2.20564e-06	5.66
Etv5	Ddit3	12070	32730	0.246291	6092	36937	0.156921	0.00883125	1.56952	6.84911	8.07771	1.67648	1.3229e-06	5.88	5.82324	7.46363	2.13831	0.000107895	3.97
Etv5	Egr1	29808	24702	0.60824	14120	19199	0.363711	0.0430049	1.67231	6.84911	8.07771	1.67648	1.3229e-06	5.88	9.41909	7.09037	-3.02898	9.80711e-12	11.01
Etv5	Egr4	27619	24872	0.563573	13950	21388	0.359332	0.0300463	1.56839	6.84911	8.07771	1.67648	1.3229e-06	5.88	5.73734	1.52003	-5.30919	1.25375e-07	6.9
Etv5	Elk1	16500	30565	0.336687	8257	32507	0.212689	0.0137463	1.583	6.84911	8.07771	1.67648	1.3229e-06	5.88	5.39295	3.58031	-2.53532	0.000217363	3.66
Etv5	Etv5	20721	29297	0.422817	9525	28286	0.245351	0.0252849	1.72332	6.84911	8.07771	1.67648	1.3229e-06	5.88	6.84911	8.07771	1.67648	1.3229e-06	5.88
Foxa1	Bach1	4792	35847	0.097782	2975	44215	0.0766318	0.000997813	1.276	0.646946	5.44512	6.27114	2.403e-07	6.62	3.47193	4.98919	2.16081	0.000648404	3.19
Foxa1	Bcl6	6909	34325	0.14098	4497	42098	0.115836	0.00100314	1.21706	0.646946	5.44512	6.27114	2.403e-07	6.62	5.95644	2.66275	-4.61289	2.71214e-07	6.57
Foxa1	Cebpd	3122	36750	0.0637052	2072	45885	0.0533718	0.000344027	1.19361	0.646946	5.44512	6.27114	2.403e-07	6.62	4.27738	0.963099	-5.39185	5.25e-05	4.28
Foxa1	Nr2f1	6017	34325	0.122778	4497	42990	0.115836	8.15e-05	1.05993	0.646946	5.44512	6.27114	2.403e-07	6.62	6.75604	3.08703	-4.70824	2.41898e-05	4.62
Foxa1	Ctcf	10227	28601	0.208684	10221	38780	0.263279	0.00295551	0.792638	0.646946	5.44512	6.27114	2.403e-07	6.62	7.28315	6.35684	-1.28427	2.20564e-06	5.66
Foxa1	Ddit3	4476	35820	0.0913339	3002	44531	0.0773273	0.000451172	1.18113	0.646946	5.44512	6.27114	2.403e-07	6.62	5.82324	7.46363	2.13831	0.000107895	3.97
Foxa1	Egr1	12840	30890	0.262003	7932	36167	0.204317	0.00330695	1.28234	0.646946	5.44512	6.27114	2.403e-07	6.62	9.41909	7.09037	-3.02898	9.80711e-12	11.01
Foxa1	Egr4	11786	30956	0.240496	7866	37221	0.202617	0.00147806	1.18695	0.646946	5.44512	6.27114	2.403e-07	6.62	5.73734	1.52003	-5.30919	1.25375e-07	6.9
Foxa1	Elk1	6415	34458	0.1309	4364	42592	0.11241	0.000568221	1.16448	0.646946	5.44512	6.27114	2.403e-07	6.62	5.39295	3.58031	-2.53532	0.000217363	3.66
Foxa1	Etv5	13121	30301	0.267737	8521	35886	0.219489	0.0022447	1.21982	0.646946	5.44512	6.27114	2.403e-07	6.62	6.84911	8.07771	1.67648	1.3229e-06	5.88
Foxa1	Foxa1	2466	36542	0.0503193	2280	46541	0.0587296	0.000245026	0.856797	0.646946	5.44512	6.27114	2.403e-07	6.62	0.646946	5.44512	6.27114	2.403e-07	6.62
Foxp2	Bach1	5015	36301	0.102332	2521	43992	0.0649374	0.00324594	1.57586	2.11916	7.24289	6.65416	2.32029e-20	19.63	3.47193	4.98919	2.16081	0.000648404	3.19
Foxp2	Bcl6	7428	35080	0.15157	3742	41579	0.0963886	0.00498801	1.57249	2.11916	7.24289	6.65416	2.32029e-20	19.63	5.95644	2.66275	-4.61289	2.71214e-07	6.57
Foxp2	Cebpd	3321	37022	0.0677658	1800	45686	0.0463655	0.00151241	1.46156	2.11916	7.24289	6.65416	2.32029e-20	19.63	4.27738	0.963099	-5.39185	5.25e-05	4.28
Foxp2	Nr2f1	6334	34918	0.129247	3904	42673	0.100562	0.00143676	1.28525	2.11916	7.24289	6.65416	2.32029e-20	19.63	6.75604	3.08703	-4.70824	2.41898e-05	4.62
Foxp2	Ctcf	10631	30138	0.216928	8684	38376	0.223688	4.73e-05	0.969782	2.11916	7.24289	6.65416	2.32029e-20	19.63	7.28315	6.35684	-1.28427	2.20564e-06	5.66
Foxp2	Ddit3	4692	36175	0.0957414	2647	44315	0.068183	0.00179297	1.40418	2.11916	7.24289	6.65416	2.32029e-20	19.63	5.82324	7.46363	2.13831	0.000107895	3.97
Foxp2	Egr1	13465	32175	0.274757	6647	35542	0.171217	0.0110177	1.60472	2.11916	7.24289	6.65416	2.32029e-20	19.63	9.41909	7.09037	-3.02898	9.80711e-12	11.01
Foxp2	Egr4	12317	32200	0.251331	6622	36690	0.170573	0.00696785	1.47345	2.11916	7.24289	6.65416	2.32029e-20	19.63	5.73734	1.52003	-5.30919	1.25375e-07	6.9
Foxp2	Elk1	6752	35221	0.137776	3601	42255	0.0927567	0.00353285	1.48535	2.11916	7.24289	6.65416	2.32029e-20	19.63	5.39295	3.58031	-2.53532	0.000217363	3.66
Foxp2	Etv5	13705	31551	0.279654	7271	35302	0.187291	0.00848003	1.49315	2.11916	7.24289	6.65416	2.32029e-20	19.63	6.84911	8.07771	1.67648	1.3229e-06	5.88
Foxp2	Foxa1	4613	35401	0.0941294	3421	44394	0.0881201	7.75e-05	1.06819	2.11916	7.24289	6.65416	2.32029e-20	19.63	0.646946	5.44512	6.27114	2.403e-07	6.62
Foxp2	Foxp2	2821	37227	0.0575632	1595	46186	0.041085	0.00102854	1.40108	2.11916	7.24289	6.65416	2.32029e-20	19.63	2.11916	7.24289	6.65416	2.32029e-20	19.63
Nr3c1	Bach1	11264	34655	0.229845	4167	37743	0.107336	0.0192032	2.14136	7.76951	6.36799	-1.87843	5.01985e-08	7.3	3.47193	4.98919	2.16081	0.000648404	3.19
Nr3c1	Bcl6	15869	32636	0.323811	6186	33138	0.159343	0.0264431	2.03217	7.76951	6.36799	-1.87843	5.01985e-08	7.3	5.95644	2.66275	-4.61289	2.71214e-07	6.57
Nr3c1	Cebpd	7411	35895	0.151223	2927	41596	0.0753954	0.010242	2.00574	7.76951	6.36799	-1.87843	5.01985e-08	7.3	4.27738	0.963099	-5.39185	5.25e-05	4.28
Nr3c1	Nr2f1	14192	32405	0.289591	6417	34815	0.165293	0.015685	1.75199	7.76951	6.36799	-1.87843	5.01985e-08	7.3	6.75604	3.08703	-4.70824	2.41898e-05	4.62
Nr3c1	Ctcf	22755	24840	0.464321	13982	26252	0.360157	0.00797241	1.28922	7.76951	6.36799	-1.87843	5.01985e-08	7.3	7.28315	6.35684	-1.28427	2.20564e-06	5.66
Nr3c1	Ddit3	10379	34494	0.211786	4328	38628	0.111483	0.0132655	1.89971	7.76951	6.36799	-1.87843	5.01985e-08	7.3	5.82324	7.46363	2.13831	0.000107895	3.97
Nr3c1	Egr1	27875	28012	0.568796	10810	21132	0.27845	0.062221	2.04272	7.76951	6.36799	-1.87843	5.01985e-08	7.3	9.41909	7.09037	-3.02898	9.80711e-12	11.01
Nr3c1	Egr4	25763	28095	0.5257	10727	23244	0.276312	0.0464816	1.90256	7.76951	6.36799	-1.87843	5.01985e-08	7.3	5.73734	1.52003	-5.30919	1.25375e-07	6.9
Nr3c1	Elk1	15090	32628	0.307915	6194	33917	0.159549	0.0219788	1.92991	7.76951	6.36799	-1.87843	5.01985e-08	7.3	5.39295	3.58031	-2.53532	0.000217363	3.66
Nr3c1	Etv5	27848	27080	0.568245	11742	21159	0.302457	0.0516683	1.87876	7.76951	6.36799	-1.87843	5.01985e-08	7.3	6.84911	8.07771	1.67648	1.3229e-06	5.88
Nr3c1	Foxa1	11118	32804	0.226866	6018	37889	0.155015	0.00594158	1.46351	7.76951	6.36799	-1.87843	5.01985e-08	7.3	0.646946	5.44512	6.27114	2.403e-07	6.62
Nr3c1	Foxp2	11723	33701	0.239211	5121	37284	0.13191	0.013597	1.81344	7.76951	6.36799	-1.87843	5.01985e-08	7.3	2.11916	7.24289	6.65416	2.32029e-20	19.63
Nr3c1	Nr3c1	15111	34133	0.308344	4689	33896	0.120782	0.0376921	2.55289	7.76951	6.36799	-1.87843	5.01985e-08	7.3	7.76951	6.36799	-1.87843	5.01985e-08	7.3
Hes1	Bach1	5949	36457	0.121391	2365	43058	0.0609191	0.00789823	1.99266	6.70159	3.36867	-4.64898	2.33734e-11	10.63	3.47193	4.98919	2.16081	0.000648404	3.19
Hes1	Bcl6	8498	35358	0.173404	3464	40509	0.0892278	0.0111053	1.94338	6.70159	3.36867	-4.64898	2.33734e-11	10.63	5.95644	2.66275	-4.61289	2.71214e-07	6.57
Hes1	Cebpd	3801	37311	0.0775603	1511	45206	0.0389212	0.00487118	1.99275	6.70159	3.36867	-4.64898	2.33734e-11	10.63	4.27738	0.963099	-5.39185	5.25e-05	4.28
Hes1	Nr2f1	7344	35322	0.149856	3500	41663	0.0901551	0.00601058	1.6622	6.70159	3.36867	-4.64898	2.33734e-11	10.63	6.75604	3.08703	-4.70824	2.41898e-05	4.62
Hes1	Ctcf	11680	30986	0.238333	7836	37327	0.201844	0.00137812	1.18078	6.70159	3.36867	-4.64898	2.33734e-11	10.63	7.28315	6.35684	-1.28427	2.20564e-06	5.66
Hes1	Ddit3	5344	36475	0.109046	2347	43663	0.0604554	0.00543062	1.80374	6.70159	3.36867	-4.64898	2.33734e-11	10.63	5.82324	7.46363	2.13831	0.000107895	3.97
Hes1	Egr1	14767	32804	0.301324	6018	34240	0.155015	0.02174	1.94384	6.70159	3.36867	-4.64898	2.33734e-11	10.63	9.41909	7.09037	-3.02898	9.80711e-12	11.01
Hes1	Egr4	13348	32954	0.272369	5868	35659	0.151151	0.0157113	1.80196	6.70159	3.36867	-4.64898	2.33734e-11	10.63	5.73734	1.52003	-5.30919	1.25375e-07	6.9
Hes1	Elk1	7728	35341	0.157692	3481	41279	0.0896657	0.00761314	1.75866	6.70159	3.36867	-4.64898	2.33734e-11	10.63	5.39295	3.58031	-2.53532	0.000217363	3.66
Hes1	Etv5	15530	32191	0.316894	6631	33477	0.170805	0.0206785	1.85529	6.70159	3.36867	-4.64898	2.33734e-11	10.63	6.84911	8.07771	1.67648	1.3229e-06	5.88
Hes1	Foxa1	5805	35469	0.118452	3353	43202	0.0863686	0.00198904	1.37148	6.70159	3.36867	-4.64898	2.33734e-11	10.63	0.646946	5.44512	6.27114	2.403e-07	6.62
Hes1	Foxp2	6192	36047	0.126349	2775	42815	0.0714801	0.00602341	1.76762	6.70159	3.36867	-4.64898	2.33734e-11	10.63	2.11916	7.24289	6.65416	2.32029e-20	19.63
Hes1	Nr3c1	13746	34131	0.280491	4691	35261	0.120834	0.0285858	2.3213	6.70159	3.36867	-4.64898	2.33734e-11	10.63	7.76951	6.36799	-1.87843	5.01985e-08	7.3
Hes1	Hes1	3813	37385	0.0778052	1437	45194	0.0370151	0.00551266	2.10199	6.70159	3.36867	-4.64898	2.33734e-11	10.63	6.70159	3.36867	-4.64898	2.33734e-11	10.63
Tcf4	Bach1	5502	36518	0.11227	2304	43505	0.0593478	0.00637833	1.89172	10.7855	7.71244	-4.05196	3.36583e-75	74.47	3.47193	4.98919	2.16081	0.000648404	3.19
Tcf4	Bcl6	7784	35426	0.158834	3396	41223	0.0874762	0.00841444	1.81575	10.7855	7.71244	-4.05196	3.36583e-75	74.47	5.95644	2.66275	-4.61289	2.71214e-07	6.57
Tcf4	Cebpd	3488	37355	0.0711735	1467	45519	0.0377879	0.00386532	1.8835	10.7855	7.71244	-4.05196	3.36583e-75	74.47	4.27738	0.963099	-5.39185	5.25e-05	4.28
Tcf4	Nr2f1	6817	35394	0.139103	3428	42190	0.0883004	0.00455638	1.57533	10.7855	7.71244	-4.05196	3.36583e-75	74.47	6.75604	3.08703	-4.70824	2.41898e-05	4.62
Tcf4	Ctcf	10988	31298	0.224213	7524	38019	0.193808	0.000993518	1.15688	10.7855	7.71244	-4.05196	3.36583e-75	74.47	7.28315	6.35684	-1.28427	2.20564e-06	5.66
Tcf4	Ddit3	4923	36490	0.100455	2332	44084	0.060069	0.003935	1.67233	10.7855	7.71244	-4.05196	3.36583e-75	74.47	5.82324	7.46363	2.13831	0.000107895	3.97
Tcf4	Egr1	13771	32907	0.281001	5915	35236	0.152362	0.0174112	1.8443	10.7855	7.71244	-4.05196	3.36583e-75	74.47	9.41909	7.09037	-3.02898	9.80711e-12	11.01
Tcf4	Egr4	12600	32973	0.257106	5849	36407	0.150662	0.0124426	1.70651	10.7855	7.71244	-4.05196	3.36583e-75	74.47	5.73734	1.52003	-5.30919	1.25375e-07	6.9
Tcf4	Elk1	7149	35526	0.145877	3296	41858	0.0849003	0.00649152	1.71822	10.7855	7.71244	-4.05196	3.36583e-75	74.47	5.39295	3.58031	-2.53532	0.000217363	3.66
Tcf4	Etv5	14375	32299	0.293325	6523	34632	0.168023	0.0157812	1.74574	10.7855	7.71244	-4.05196	3.36583e-75	74.47	6.84911	8.07771	1.67648	1.3229e-06	5.88
Tcf4	Foxa1	5394	35587	0.110066	3235	43613	0.083329	0.00145335	1.32086	10.7855	7.71244	-4.05196	3.36583e-75	74.47	0.646946	5.44512	6.27114	2.403e-07	6.62
Tcf4	Foxp2	5716	36119	0.116636	2703	43291	0.0696255	0.00466057	1.6752	10.7855	7.71244	-4.05196	3.36583e-75	74.47	2.11916	7.24289	6.65416	2.32029e-20	19.63
Tcf4	Nr3c1	12646	34253	0.258045	4569	36361	0.117691	0.0231752	2.19256	10.7855	7.71244	-4.05196	3.36583e-75	74.47	7.76951	6.36799	-1.87843	5.01985e-08	7.3
Tcf4	Hes1	6471	36337	0.132042	2485	42536	0.0640101	0.00937734	2.06284	10.7855	7.71244	-4.05196	3.36583e-75	74.47	6.70159	3.36867	-4.64898	2.33734e-11	10.63
Tcf4	Tcf4	3273	37580	0.0667864	1242	45734	0.0319922	0.00462225	2.08759	10.7855	7.71244	-4.05196	3.36583e-75	74.47	10.7855	7.71244	-4.05196	3.36583e-75	74.47
Junb	Bach1	5063	36635	0.103312	2187	43944	0.056334	0.00536306	1.83391	6.70282	3.93912	-3.39082	5.44697e-07	6.26	3.47193	4.98919	2.16081	0.000648404	3.19
Junb	Bcl6	7692	35329	0.156957	3493	41315	0.0899748	0.00739084	1.74446	6.70282	3.93912	-3.39082	5.44697e-07	6.26	5.95644	2.66275	-4.61289	2.71214e-07	6.57
Junb	Cebpd	3445	37192	0.0702961	1630	45562	0.0419865	0.00269364	1.67425	6.70282	3.93912	-3.39082	5.44697e-07	6.26	4.27738	0.963099	-5.39185	5.25e-05	4.28
Junb	Nr2f1	6703	35224	0.136776	3598	42304	0.0926794	0.0034031	1.4758	6.70282	3.93912	-3.39082	5.44697e-07	6.26	6.75604	3.08703	-4.70824	2.41898e-05	4.62
Junb	Ctcf	11254	30586	0.229641	8236	37753	0.212148	0.000316055	1.08246	6.70282	3.93912	-3.39082	5.44697e-07	6.26	7.28315	6.35684	-1.28427	2.20564e-06	5.66
Junb	Ddit3	4856	36483	0.0990879	2339	44151	0.0602493	0.00366272	1.64463	6.70282	3.93912	-3.39082	5.44697e-07	6.26	5.82324	7.46363	2.13831	0.000107895	3.97
Junb	Egr1	14049	32434	0.286673	6388	34958	0.164546	0.0152266	1.74221	6.70282	3.93912	-3.39082	5.44697e-07	6.26	9.41909	7.09037	-3.02898	9.80711e-12	11.01
Junb	Egr4	12812	32516	0.261432	6306	36195	0.162434	0.0104488	1.60947	6.70282	3.93912	-3.39082	5.44697e-07	6.26	5.73734	1.52003	-5.30919	1.25375e-07	6.9
Junb	Elk1	7120	35306	0.145285	3516	41887	0.0905672	0.00512258	1.60417	6.70282	3.93912	-3.39082	5.44697e-07	6.26	5.39295	3.58031	-2.53532	0.000217363	3.66
Junb	Etv5	14357	32020	0.292958	6802	34650	0.17521	0.013782	1.67204	6.70282	3.93912	-3.39082	5.44697e-07	6.26	6.84911	8.07771	1.67648	1.3229e-06	5.88
Junb	Foxa1	5278	35513	0.107699	3309	43729	0.0852352	0.00102801	1.26355	6.70282	3.93912	-3.39082	5.44697e-07	6.26	0.646946	5.44512	6.27114	2.403e-07	6.62
Junb	Foxp2	5447	35999	0.111147	2823	43560	0.0727165	0.00314593	1.5285	6.70282	3.93912	-3.39082	5.44697e-07	6.26	2.11916	7.24289	6.65416	2.32029e-20	19.63
Junb	Nr3c1	12277	34032	0.250515	4790	36730	0.123384	0.0190376	2.03038	6.70282	3.93912	-3.39082	5.44697e-07	6.26	7.76951	6.36799	-1.87843	5.01985e-08	7.3
Junb	Hes1	6459	36150	0.131797	2672	42548	0.068827	0.007852	1.91491	6.70282	3.93912	-3.39082	5.44697e-07	6.26	6.70159	3.36867	-4.64898	2.33734e-11	10.63
Junb	Tcf4	5897	36170	0.12033	2652	43110	0.0683118	0.00564805	1.76148	6.70282	3.93912	-3.39082	5.44697e-07	6.26	10.7855	7.71244	-4.05196	3.36583e-75	74.47
Junb	Junb	2943	37442	0.0600526	1380	46064	0.0355469	0.00235034	1.68939	6.70282	3.93912	-3.39082	5.44697e-07	6.26	6.70282	3.93912	-3.39082	5.44697e-07	6.26
Lhx2	Bach1	3160	37696	0.0644806	1126	45847	0.0290042	0.00507572	2.22315	5.13184	0.455583	-6.78298	3.8854e-07	6.41	3.47193	4.98919	2.16081	0.000648404	3.19
Lhx2	Bcl6	4550	37091	0.0928439	1731	44457	0.0445881	0.00652145	2.08226	5.13184	0.455583	-6.78298	3.8854e-07	6.41	5.95644	2.66275	-4.61289	2.71214e-07	6.57
Lhx2	Cebpd	2062	38067	0.0420756	755	46945	0.0194477	0.00308299	2.16352	5.13184	0.455583	-6.78298	3.8854e-07	6.41	4.27738	0.963099	-5.39185	5.25e-05	4.28
Lhx2	Nr2f1	3954	37061	0.0806824	1761	45053	0.0453609	0.00376826	1.77868	5.13184	0.455583	-6.78298	3.8854e-07	6.41	6.75604	3.08703	-4.70824	2.41898e-05	4.62
Lhx2	Ctcf	6678	34886	0.136266	3936	42329	0.101386	0.00206375	1.34404	5.13184	0.455583	-6.78298	3.8854e-07	6.41	7.28315	6.35684	-1.28427	2.20564e-06	5.66
Lhx2	Ddit3	2874	37618	0.0586447	1204	46133	0.0310133	0.00318571	1.89095	5.13184	0.455583	-6.78298	3.8854e-07	6.41	5.82324	7.46363	2.13831	0.000107895	3.97
Lhx2	Egr1	8458	35749	0.172588	3073	40549	0.0791561	0.0142389	2.18034	5.13184	0.455583	-6.78298	3.8854e-07	6.41	9.41909	7.09037	-3.02898	9.80711e-12	11.01
Lhx2	Egr4	7647	35780	0.156039	3042	41360	0.0783576	0.0104354	1.99137	5.13184	0.455583	-6.78298	3.8854e-07	6.41	5.73734	1.52003	-5.30919	1.25375e-07	6.9
Lhx2	Elk1	4237	37095	0.086457	1727	44770	0.0444851	0.00514824	1.94351	5.13184	0.455583	-6.78298	3.8854e-07	6.41	5.39295	3.58031	-2.53532	0.000217363	3.66
Lhx2	Etv5	8632	35459	0.176138	3363	40375	0.0866261	0.0125701	2.03331	5.13184	0.455583	-6.78298	3.8854e-07	6.41	6.84911	8.07771	1.67648	1.3229e-06	5.88
Lhx2	Foxa1	3045	37114	0.062134	1708	45962	0.0439957	0.00116303	1.41227	5.13184	0.455583	-6.78298	3.8854e-07	6.41	0.646946	5.44512	6.27114	2.403e-07	6.62
Lhx2	Foxp2	3246	37383	0.0662354	1439	45761	0.0370666	0.00309835	1.78693	5.13184	0.455583	-6.78298	3.8854e-07	6.41	2.11916	7.24289	6.65416	2.32029e-20	19.63
Lhx2	Nr3c1	7481	36417	0.152652	2405	41526	0.0619494	0.0154924	2.46413	5.13184	0.455583	-6.78298	3.8854e-07	6.41	7.76951	6.36799	-1.87843	5.01985e-08	7.3
Lhx2	Hes1	3880	37543	0.0791724	1279	45127	0.0329452	0.00728029	2.40315	5.13184	0.455583	-6.78298	3.8854e-07	6.41	6.70159	3.36867	-4.64898	2.33734e-11	10.63
Lhx2	Tcf4	3451	37622	0.0704185	1200	45556	0.0309103	0.00583733	2.27816	5.13184	0.455583	-6.78298	3.8854e-07	6.41	10.7855	7.71244	-4.05196	3.36583e-75	74.47
Lhx2	Junb	3391	37503	0.0691942	1319	45616	0.0339756	0.00454054	2.03659	5.13184	0.455583	-6.78298	3.8854e-07	6.41	6.70282	3.93912	-3.39082	5.44697e-07	6.26
Lhx2	Lhx2	984	38520	0.0200788	302	48023	0.00777909	0.00199364	2.58112	5.13184	0.455583	-6.78298	3.8854e-07	6.41	5.13184	0.455583	-6.78298	3.8854e-07	6.41
Maz	Bach1	16569	30967	0.338095	7855	32438	0.202334	0.0166637	1.67097	3.39649	5.67044	3.25314	3.44622e-08	7.46	3.47193	4.98919	2.16081	0.000648404	3.19
Maz	Bcl6	22978	27259	0.468872	11563	26029	0.297847	0.0220841	1.57421	3.39649	5.67044	3.25314	3.44622e-08	7.46	5.95644	2.66275	-4.61289	2.71214e-07	6.57
Maz	Cebpd	11148	33436	0.227478	5386	37859	0.138736	0.00937604	1.63965	3.39649	5.67044	3.25314	3.44622e-08	7.46	4.27738	0.963099	-5.39185	5.25e-05	4.28
Maz	Nr2f1	20168	27123	0.411533	11699	28839	0.30135	0.00941938	1.36563	3.39649	5.67044	3.25314	3.44622e-08	7.46	6.75604	3.08703	-4.70824	2.41898e-05	4.62
Maz	Ctcf	29464	15838	0.60122	22984	19543	0.592035	6.24e-05	1.01551	3.39649	5.67044	3.25314	3.44622e-08	7.46	7.28315	6.35684	-1.28427	2.20564e-06	5.66
Maz	Ddit3	15253	30603	0.311241	8219	33754	0.21171	0.00912678	1.47013	3.39649	5.67044	3.25314	3.44622e-08	7.46	5.82324	7.46363	2.13831	0.000107895	3.97
Maz	Egr1	33024	22699	0.673863	16123	15983	0.415306	0.0486263	1.62257	3.39649	5.67044	3.25314	3.44622e-08	7.46	9.41909	7.09037	-3.02898	9.80711e-12	11.01
Maz	Egr4	30949	22816	0.631522	16006	18058	0.412292	0.0345816	1.53173	3.39649	5.67044	3.25314	3.44622e-08	7.46	5.73734	1.52003	-5.30919	1.25375e-07	6.9
Maz	Elk1	20840	27929	0.425245	10893	28167	0.280588	0.016331	1.51555	3.39649	5.67044	3.25314	3.44622e-08	7.46	5.39295	3.58031	-2.53532	0.000217363	3.66
Maz	Etv5	35777	19817	0.730039	19005	13230	0.489542	0.0439918	1.49127	3.39649	5.67044	3.25314	3.44622e-08	7.46	6.84911	8.07771	1.67648	1.3229e-06	5.88
Maz	Foxa1	16553	27580	0.337768	11242	32454	0.289578	0.0019175	1.16641	3.39649	5.67044	3.25314	3.44622e-08	7.46	0.646946	5.44512	6.27114	2.403e-07	6.62
Maz	Foxp2	17256	29179	0.352113	9643	31751	0.24839	0.00911013	1.41758	3.39649	5.67044	3.25314	3.44622e-08	7.46	2.11916	7.24289	6.65416	2.32029e-20	19.63
Maz	Nr3c1	34336	23491	0.700635	15331	14671	0.394905	0.0684501	1.77419	3.39649	5.67044	3.25314	3.44622e-08	7.46	7.76951	6.36799	-1.87843	5.01985e-08	7.3
Maz	Hes1	19202	30224	0.391822	8598	29805	0.221472	0.0243783	1.76917	3.39649	5.67044	3.25314	3.44622e-08	7.46	6.70159	3.36867	-4.64898	2.33734e-11	10.63
Maz	Tcf4	17780	30358	0.362805	8464	31227	0.218021	0.0181401	1.66409	3.39649	5.67044	3.25314	3.44622e-08	7.46	10.7855	7.71244	-4.05196	3.36583e-75	74.47
Maz	Junb	18031	29826	0.367927	8996	30976	0.231724	0.0157469	1.58778	3.39649	5.67044	3.25314	3.44622e-08	7.46	6.70282	3.93912	-3.39082	5.44697e-07	6.26
Maz	Lhx2	10920	34322	0.222825	4500	38087	0.115914	0.014522	1.92234	3.39649	5.67044	3.25314	3.44622e-08	7.46	5.13184	0.455583	-6.78298	3.8854e-07	6.41
Maz	Maz	33573	21691	0.685065	17131	15434	0.44127	0.0435718	1.55248	3.39649	5.67044	3.25314	3.44622e-08	7.46	3.39649	5.67044	3.25314	3.44622e-08	7.46
Nr3c2	Bach1	5366	36908	0.109495	1914	43641	0.0493019	0.00890456	2.2209	4.65837	0.409634	-6.14309	2.529e-05	4.6	3.47193	4.98919	2.16081	0.000648404	3.19
Nr3c2	Bcl6	7628	35919	0.155651	2903	41379	0.0747772	0.0114966	2.08153	4.65837	0.409634	-6.14309	2.529e-05	4.6	5.95644	2.66275	-4.61289	2.71214e-07	6.57
Nr3c2	Cebpd	3439	37547	0.0701736	1275	45568	0.0328422	0.00511785	2.13669	4.65837	0.409634	-6.14309	2.529e-05	4.6	4.27738	0.963099	-5.39185	5.25e-05	4.28
Nr3c2	Nr2f1	6594	35898	0.134552	2924	42413	0.0753181	0.00666338	1.78645	4.65837	0.409634	-6.14309	2.529e-05	4.6	6.75604	3.08703	-4.70824	2.41898e-05	4.62
Nr3c2	Ctcf	11055	32139	0.22558	6683	37952	0.172145	0.00318406	1.31041	4.65837	0.409634	-6.14309	2.529e-05	4.6	7.28315	6.35684	-1.28427	2.20564e-06	5.66
Nr3c2	Ddit3	4792	36806	0.097782	2016	44215	0.0519293	0.00542312	1.88298	4.65837	0.409634	-6.14309	2.529e-05	4.6	5.82324	7.46363	2.13831	0.000107895	3.97
Nr3c2	Egr1	13858	33559	0.282776	5263	35149	0.135567	0.0234769	2.08587	4.65837	0.409634	-6.14309	2.529e-05	4.6	9.41909	7.09037	-3.02898	9.80711e-12	11.01
Nr3c2	Egr4	12682	33640	0.258779	5182	36325	0.133481	0.0178045	1.9387	4.65837	0.409634	-6.14309	2.529e-05	4.6	5.73734	1.52003	-5.30919	1.25375e-07	6.9
Nr3c2	Elk1	7072	35979	0.144306	2843	41935	0.0732317	0.0093208	1.97054	4.65837	0.409634	-6.14309	2.529e-05	4.6	5.39295	3.58031	-2.53532	0.000217363	3.66
Nr3c2	Etv5	14045	33168	0.286592	5654	34962	0.145639	0.0209805	1.96782	4.65837	0.409634	-6.14309	2.529e-05	4.6	6.84911	8.07771	1.67648	1.3229e-06	5.88
Nr3c2	Foxa1	5176	36034	0.105618	2788	43831	0.071815	0.00251185	1.47069	4.65837	0.409634	-6.14309	2.529e-05	4.6	0.646946	5.44512	6.27114	2.403e-07	6.62
Nr3c2	Foxp2	5354	36410	0.10925	2412	43653	0.0621297	0.00505291	1.75841	4.65837	0.409634	-6.14309	2.529e-05	4.6	2.11916	7.24289	6.65416	2.32029e-20	19.63
Nr3c2	Nr3c1	11984	34835	0.244536	3987	37023	0.102699	0.0252464	2.38109	4.65837	0.409634	-6.14309	2.529e-05	4.6	7.76951	6.36799	-1.87843	5.01985e-08	7.3
Nr3c2	Hes1	6377	36672	0.130124	2150	42630	0.055381	0.0119523	2.34962	4.65837	0.409634	-6.14309	2.529e-05	4.6	6.70159	3.36867	-4.64898	2.33734e-11	10.63
Nr3c2	Tcf4	5822	36674	0.118799	2148	43185	0.0553295	0.00909249	2.14713	4.65837	0.409634	-6.14309	2.529e-05	4.6	10.7855	7.71244	-4.05196	3.36583e-75	74.47
Nr3c2	Junb	5763	36565	0.117595	2257	43244	0.0581371	0.00789691	2.02273	4.65837	0.409634	-6.14309	2.529e-05	4.6	6.70282	3.93912	-3.39082	5.44697e-07	6.26
Nr3c2	Lhx2	3335	37761	0.0680515	1061	45672	0.0273299	0.00659382	2.49001	4.65837	0.409634	-6.14309	2.529e-05	4.6	5.13184	0.455583	-6.78298	3.8854e-07	6.41
Nr3c2	Maz	17740	31349	0.361989	7473	31267	0.192494	0.0256343	1.88052	4.65837	0.409634	-6.14309	2.529e-05	4.6	3.39649	5.67044	3.25314	3.44622e-08	7.46
Nr3c2	Nr3c2	2981	37869	0.060828	953	46026	0.0245479	0.00581576	2.47793	4.65837	0.409634	-6.14309	2.529e-05	4.6	4.65837	0.409634	-6.14309	2.529e-05	4.6
Mef2a	Bach1	7264	35397	0.148224	3425	41743	0.0882232	0.00615141	1.6801	6.87847	5.89016	-1.30064	6.04071e-05	4.22	3.47193	4.98919	2.16081	0.000648404	3.19
Mef2a	Bcl6	10400	33699	0.212215	5123	38607	0.131961	0.00804722	1.60816	6.87847	5.89016	-1.30064	6.04071e-05	4.22	5.95644	2.66275	-4.61289	2.71214e-07	6.57
Mef2a	Cebpd	4765	36429	0.097231	2393	44242	0.0616403	0.00308162	1.57739	6.87847	5.89016	-1.30064	6.04071e-05	4.22	4.27738	0.963099	-5.39185	5.25e-05	4.28
Mef2a	Nr2f1	9122	33469	0.186137	5353	39885	0.137886	0.0030464	1.34993	6.87847	5.89016	-1.30064	6.04071e-05	4.22	6.75604	3.08703	-4.70824	2.41898e-05	4.62
Mef2a	Ctcf	15264	27012	0.311466	11810	33743	0.304209	4.4e-05	1.02385	6.87847	5.89016	-1.30064	6.04071e-05	4.22	7.28315	6.35684	-1.28427	2.20564e-06	5.66
Mef2a	Ddit3	6557	35320	0.133797	3502	42450	0.0902066	0.00339605	1.48323	6.87847	5.89016	-1.30064	6.04071e-05	4.22	5.82324	7.46363	2.13831	0.000107895	3.97
Mef2a	Egr1	18961	29715	0.386904	9107	30046	0.234583	0.0193205	1.64932	6.87847	5.89016	-1.30064	6.04071e-05	4.22	9.41909	7.09037	-3.02898	9.80711e-12	11.01
Mef2a	Egr4	17437	29774	0.355806	9048	31570	0.233064	0.0129137	1.52665	6.87847	5.89016	-1.30064	6.04071e-05	4.22	5.73734	1.52003	-5.30919	1.25375e-07	6.9
Mef2a	Elk1	9737	33779	0.198686	5043	39270	0.129901	0.00612935	1.52952	6.87847	5.89016	-1.30064	6.04071e-05	4.22	5.39295	3.58031	-2.53532	0.000217363	3.66
Mef2a	Etv5	19014	28985	0.387985	9837	29993	0.253387	0.0148152	1.5312	6.87847	5.89016	-1.30064	6.04071e-05	4.22	6.84911	8.07771	1.67648	1.3229e-06	5.88
Mef2a	Foxa1	7217	33823	0.147265	4999	41790	0.128767	0.000510905	1.14365	6.87847	5.89016	-1.30064	6.04071e-05	4.22	0.646946	5.44512	6.27114	2.403e-07	6.62
Mef2a	Foxp2	7572	34519	0.154509	4303	41435	0.110839	0.00294427	1.39399	6.87847	5.89016	-1.30064	6.04071e-05	4.22	2.11916	7.24289	6.65416	2.32029e-20	19.63
Mef2a	Nr3c1	16347	31854	0.333565	6968	32660	0.179486	0.0222428	1.85844	6.87847	5.89016	-1.30064	6.04071e-05	4.22	7.76951	6.36799	-1.87843	5.01985e-08	7.3
Mef2a	Hes1	8829	35028	0.180158	3794	40178	0.0977281	0.010139	1.84346	6.87847	5.89016	-1.30064	6.04071e-05	4.22	6.70159	3.36867	-4.64898	2.33734e-11	10.63
Mef2a	Tcf4	7989	35094	0.163018	3728	41018	0.096028	0.00709157	1.6976	6.87847	5.89016	-1.30064	6.04071e-05	4.22	10.7855	7.71244	-4.05196	3.36583e-75	74.47
Mef2a	Junb	7863	34878	0.160446	3944	41144	0.101592	0.00541328	1.57932	6.87847	5.89016	-1.30064	6.04071e-05	4.22	6.70282	3.93912	-3.39082	5.44697e-07	6.26
Mef2a	Lhx2	4617	36860	0.094211	1962	44390	0.0505384	0.0050733	1.86415	6.87847	5.89016	-1.30064	6.04071e-05	4.22	5.13184	0.455583	-6.78298	3.8854e-07	6.41
Mef2a	Maz	23862	25843	0.48691	12979	25145	0.334321	0.0171585	1.45642	6.87847	5.89016	-1.30064	6.04071e-05	4.22	3.39649	5.67044	3.25314	3.44622e-08	7.46
Mef2a	Nr3c2	7790	35594	0.158957	3228	41217	0.0831487	0.009652	1.91172	6.87847	5.89016	-1.30064	6.04071e-05	4.22	4.65837	0.409634	-6.14309	2.529e-05	4.6
Mef2a	Mef2a	5863	35666	0.119636	3156	43144	0.0812941	0.00289122	1.47164	6.87847	5.89016	-1.30064	6.04071e-05	4.22	6.87847	5.89016	-1.30064	6.04071e-05	4.22
Meis2	Bach1	6148	36641	0.125451	2181	42859	0.0561795	0.0104417	2.23305	6.71736	1.91926	-7.45681	4.75778e-09	8.32	3.47193	4.98919	2.16081	0.000648404	3.19
Meis2	Bcl6	8936	35681	0.182341	3141	40071	0.0809077	0.0161749	2.25369	6.71736	1.91926	-7.45681	4.75778e-09	8.32	5.95644	2.66275	-4.61289	2.71214e-07	6.57
Meis2	Cebpd	4101	37355	0.0836819	1467	44906	0.0377879	0.00663297	2.21452	6.71736	1.91926	-7.45681	4.75778e-09	8.32	4.27738	0.963099	-5.39185	5.25e-05	4.28
Meis2	Nr2f1	7800	35501	0.159161	3321	41207	0.0855443	0.00901179	1.86057	6.71736	1.91926	-7.45681	4.75778e-09	8.32	6.75604	3.08703	-4.70824	2.41898e-05	4.62
Meis2	Ctcf	12915	31334	0.263534	7488	36092	0.19288	0.00503734	1.36631	6.71736	1.91926	-7.45681	4.75778e-09	8.32	7.28315	6.35684	-1.28427	2.20564e-06	5.66
Meis2	Ddit3	5620	36571	0.114677	2251	43387	0.0579826	0.00729009	1.97779	6.71736	1.91926	-7.45681	4.75778e-09	8.32	5.82324	7.46363	2.13831	0.000107895	3.97
Meis2	Egr1	16199	32955	0.330545	5867	32808	0.151126	0.03161	2.18722	6.71736	1.91926	-7.45681	4.75778e-09	8.32	9.41909	7.09037	-3.02898	9.80711e-12	11.01
Meis2	Egr4	14836	32999	0.302732	5823	34171	0.149992	0.0238523	2.01832	6.71736	1.91926	-7.45681	4.75778e-09	8.32	5.73734	1.52003	-5.30919	1.25375e-07	6.9
Meis2	Elk1	8203	35634	0.167384	3188	40804	0.0821184	0.0119222	2.03833	6.71736	1.91926	-7.45681	4.75778e-09	8.32	5.39295	3.58031	-2.53532	0.000217363	3.66
Meis2	Etv5	16522	32508	0.337136	6314	32485	0.16264	0.0291152	2.0729	6.71736	1.91926	-7.45681	4.75778e-09	8.32	6.84911	8.07771	1.67648	1.3229e-06	5.88
Meis2	Foxa1	5989	35691	0.122207	3131	43018	0.0806501	0.00336902	1.51527	6.71736	1.91926	-7.45681	4.75778e-09	8.32	0.646946	5.44512	6.27114	2.403e-07	6.62
Meis2	Foxp2	6434	36188	0.131287	2634	42573	0.0678481	0.00802479	1.93502	6.71736	1.91926	-7.45681	4.75778e-09	8.32	2.11916	7.24289	6.65416	2.32029e-20	19.63
Meis2	Nr3c1	14086	34411	0.287428	4411	34921	0.113621	0.0340109	2.52971	6.71736	1.91926	-7.45681	4.75778e-09	8.32	7.76951	6.36799	-1.87843	5.01985e-08	7.3
Meis2	Hes1	7402	36408	0.15104	2414	41605	0.0621812	0.0149443	2.42902	6.71736	1.91926	-7.45681	4.75778e-09	8.32	6.70159	3.36867	-4.64898	2.33734e-11	10.63
Meis2	Tcf4	6859	36391	0.13996	2431	42148	0.0626191	0.0118055	2.23509	6.71736	1.91926	-7.45681	4.75778e-09	8.32	10.7855	7.71244	-4.05196	3.36583e-75	74.47
Meis2	Junb	6719	36370	0.137103	2452	42288	0.0631601	0.0108897	2.17072	6.71736	1.91926	-7.45681	4.75778e-09	8.32	6.70282	3.93912	-3.39082	5.44697e-07	6.26
Meis2	Lhx2	3962	37659	0.0808456	1163	45045	0.0299572	0.00897079	2.6987	6.71736	1.91926	-7.45681	4.75778e-09	8.32	5.13184	0.455583	-6.78298	3.8854e-07	6.41
Meis2	Maz	20672	30486	0.421817	8336	28335	0.214724	0.0354129	1.96447	6.71736	1.91926	-7.45681	4.75778e-09	8.32	3.39649	5.67044	3.25314	3.44622e-08	7.46
Meis2	Nr3c2	6635	36784	0.135389	2038	42372	0.052496	0.0145937	2.57903	6.71736	1.91926	-7.45681	4.75778e-09	8.32	4.65837	0.409634	-6.14309	2.529e-05	4.6
Meis2	Mef2a	9056	35144	0.18479	3678	39951	0.0947401	0.0120595	1.95049	6.71736	1.91926	-7.45681	4.75778e-09	8.32	6.87847	5.89016	-1.30064	6.04071e-05	4.22
Meis2	Meis2	4037	37594	0.082376	1228	44970	0.0316315	0.00866842	2.60423	6.71736	1.91926	-7.45681	4.75778e-09	8.32	6.71736	1.91926	-7.45681	4.75778e-09	8.32
Neurod1	Bach1	10284	35449	0.209848	3373	38723	0.0868837	0.0215603	2.41527	6.09248	1.78732	-6.25131	1.78005e-06	5.75	3.47193	4.98919	2.16081	0.000648404	3.19
Neurod1	Bcl6	14400	33889	0.293836	4933	34607	0.127067	0.0301035	2.31244	6.09248	1.78732	-6.25131	1.78005e-06	5.75	5.95644	2.66275	-4.61289	2.71214e-07	6.57
Neurod1	Cebpd	6663	36617	0.13596	2205	42344	0.0567977	0.0129645	2.39376	6.09248	1.78732	-6.25131	1.78005e-06	5.75	4.27738	0.963099	-5.39185	5.25e-05	4.28
Neurod1	Nr2f1	12814	33744	0.261473	5078	36193	0.130802	0.0193808	1.999	6.09248	1.78732	-6.25131	1.78005e-06	5.75	6.75604	3.08703	-4.70824	2.41898e-05	4.62
Neurod1	Ctcf	20741	27803	0.423225	11019	28266	0.283834	0.0151479	1.4911	6.09248	1.78732	-6.25131	1.78005e-06	5.75	7.28315	6.35684	-1.28427	2.20564e-06	5.66
Neurod1	Ddit3	9307	35377	0.189912	3445	39700	0.0887383	0.0153092	2.14013	6.09248	1.78732	-6.25131	1.78005e-06	5.75	5.82324	7.46363	2.13831	0.000107895	3.97
Neurod1	Egr1	25635	30113	0.523089	8709	23372	0.224332	0.0688702	2.33177	6.09248	1.78732	-6.25131	1.78005e-06	5.75	9.41909	7.09037	-3.02898	9.80711e-12	11.01
Neurod1	Egr4	23581	30253	0.481176	8569	25426	0.220725	0.053589	2.17998	6.09248	1.78732	-6.25131	1.78005e-06	5.75	5.73734	1.52003	-5.30919	1.25375e-07	6.9
Neurod1	Elk1	13834	33916	0.282286	4906	35173	0.126372	0.0268578	2.23378	6.09248	1.78732	-6.25131	1.78005e-06	5.75	5.39295	3.58031	-2.53532	0.000217363	3.66
Neurod1	Etv5	25803	29361	0.526517	9461	23204	0.243702	0.0608567	2.16049	6.09248	1.78732	-6.25131	1.78005e-06	5.75	6.84911	8.07771	1.67648	1.3229e-06	5.88
Neurod1	Foxa1	10036	33981	0.204787	4841	38971	0.124697	0.008301	1.64227	6.09248	1.78732	-6.25131	1.78005e-06	5.75	0.646946	5.44512	6.27114	2.403e-07	6.62
Neurod1	Foxp2	10545	34769	0.215173	4053	38462	0.1044	0.016371	2.06106	6.09248	1.78732	-6.25131	1.78005e-06	5.75	2.11916	7.24289	6.65416	2.32029e-20	19.63
Neurod1	Nr3c1	22114	32161	0.451242	6661	26893	0.171578	0.0660261	2.62995	6.09248	1.78732	-6.25131	1.78005e-06	5.75	7.76951	6.36799	-1.87843	5.01985e-08	7.3
Neurod1	Hes1	12446	35044	0.253964	3778	36561	0.097316	0.0306316	2.60968	6.09248	1.78732	-6.25131	1.78005e-06	5.75	6.70159	3.36867	-4.64898	2.33734e-11	10.63
Neurod1	Tcf4	11219	35165	0.228926	3657	37788	0.0941992	0.0241474	2.43024	6.09248	1.78732	-6.25131	1.78005e-06	5.75	10.7855	7.71244	-4.05196	3.36583e-75	74.47
Neurod1	Junb	11004	34974	0.224539	3848	38003	0.0991191	0.0208408	2.26535	6.09248	1.78732	-6.25131	1.78005e-06	5.75	6.70282	3.93912	-3.39082	5.44697e-07	6.26
Neurod1	Lhx2	6652	37008	0.135736	1814	42355	0.0467261	0.0173787	2.90492	6.09248	1.78732	-6.25131	1.78005e-06	5.75	5.13184	0.455583	-6.78298	3.8854e-07	6.41
Neurod1	Maz	31478	26562	0.642316	12260	17529	0.3158	0.0773621	2.03393	6.09248	1.78732	-6.25131	1.78005e-06	5.75	3.39649	5.67044	3.25314	3.44622e-08	7.46
Neurod1	Nr3c2	10923	35719	0.222887	3103	38084	0.0799289	0.0288425	2.78856	6.09248	1.78732	-6.25131	1.78005e-06	5.75	4.65837	0.409634	-6.14309	2.529e-05	4.6
Neurod1	Mef2a	14686	33237	0.299671	5585	34321	0.143862	0.0252092	2.08305	6.09248	1.78732	-6.25131	1.78005e-06	5.75	6.87847	5.89016	-1.30064	6.04071e-05	4.22
Neurod1	Meis2	12538	35380	0.255841	3442	36469	0.0886611	0.0355959	2.88561	6.09248	1.78732	-6.25131	1.78005e-06	5.75	6.71736	1.91926	-7.45681	4.75778e-09	8.32
Neurod1	Neurod1	12017	35895	0.24521	2927	36990	0.0753954	0.0391469	3.25232	6.09248	1.78732	-6.25131	1.78005e-06	5.75	6.09248	1.78732	-6.25131	1.78005e-06	5.75
Neurod2	Bach1	10693	35444	0.218193	3378	38314	0.0870125	0.0240134	2.50761	7.58519	1.72287	-6.78549	1.06115e-17	16.97	3.47193	4.98919	2.16081	0.000648404	3.19
Neurod2	Bcl6	15100	33834	0.308119	4988	33907	0.128484	0.0340584	2.39812	7.58519	1.72287	-6.78549	1.06115e-17	16.97	5.95644	2.66275	-4.61289	2.71214e-07	6.57
Neurod2	Cebpd	7026	36533	0.143367	2289	41981	0.0589614	0.0141253	2.43154	7.58519	1.72287	-6.78549	1.06115e-17	16.97	4.27738	0.963099	-5.39185	5.25e-05	4.28
Neurod2	Nr2f1	13378	33764	0.272981	5058	35629	0.130287	0.0226702	2.09523	7.58519	1.72287	-6.78549	1.06115e-17	16.97	6.75604	3.08703	-4.70824	2.41898e-05	4.62
Neurod2	Ctcf	21694	27661	0.442671	11161	27313	0.287492	0.0185254	1.53977	7.58519	1.72287	-6.78549	1.06115e-17	16.97	7.28315	6.35684	-1.28427	2.20564e-06	5.66
Neurod2	Ddit3	9776	35329	0.199482	3493	39231	0.0899748	0.0173965	2.21709	7.58519	1.72287	-6.78549	1.06115e-17	16.97	5.82324	7.46363	2.13831	0.000107895	3.97
Neurod2	Egr1	26636	30161	0.543514	8661	22371	0.223095	0.0786238	2.43624	7.58519	1.72287	-6.78549	1.06115e-17	16.97	9.41909	7.09037	-3.02898	9.80711e-12	11.01
Neurod2	Egr4	24562	30272	0.501194	8550	24445	0.220236	0.0617217	2.27571	7.58519	1.72287	-6.78549	1.06115e-17	16.97	5.73734	1.52003	-5.30919	1.25375e-07	6.9
Neurod2	Elk1	14395	33894	0.293734	4928	34612	0.126938	0.030126	2.31399	7.58519	1.72287	-6.78549	1.06115e-17	16.97	5.39295	3.58031	-2.53532	0.000217363	3.66
Neurod2	Etv5	26856	29343	0.548003	9479	22151	0.244166	0.0696831	2.24439	7.58519	1.72287	-6.78549	1.06115e-17	16.97	6.84911	8.07771	1.67648	1.3229e-06	5.88
Neurod2	Foxa1	10584	34012	0.215969	4810	38423	0.123899	0.0107149	1.74311	7.58519	1.72287	-6.78549	1.06115e-17	16.97	0.646946	5.44512	6.27114	2.403e-07	6.62
Neurod2	Foxp2	11009	34774	0.224641	4048	37998	0.104271	0.0189147	2.1544	7.58519	1.72287	-6.78549	1.06115e-17	16.97	2.11916	7.24289	6.65416	2.32029e-20	19.63
Neurod2	Nr3c1	23022	32147	0.46977	6675	25985	0.171939	0.0738323	2.73219	7.58519	1.72287	-6.78549	1.06115e-17	16.97	7.76951	6.36799	-1.87843	5.01985e-08	7.3
Neurod2	Hes1	12957	34983	0.264391	3839	36050	0.0988872	0.033341	2.67366	7.58519	1.72287	-6.78549	1.06115e-17	16.97	6.70159	3.36867	-4.64898	2.33734e-11	10.63
Neurod2	Tcf4	11696	35215	0.23866	3607	37311	0.0929112	0.0277438	2.56869	7.58519	1.72287	-6.78549	1.06115e-17	16.97	10.7855	7.71244	-4.05196	3.36583e-75	74.47
Neurod2	Junb	11544	34999	0.235558	3823	37463	0.0984751	0.0243251	2.39206	7.58519	1.72287	-6.78549	1.06115e-17	16.97	6.70282	3.93912	-3.39082	5.44697e-07	6.26
Neurod2	Lhx2	6893	37033	0.140653	1789	42114	0.0460821	0.0192647	3.05223	7.58519	1.72287	-6.78549	1.06115e-17	16.97	5.13184	0.455583	-6.78298	3.8854e-07	6.41
Neurod2	Maz	32604	26489	0.665293	12333	16403	0.317681	0.087823	2.09422	7.58519	1.72287	-6.78549	1.06115e-17	16.97	3.39649	5.67044	3.25314	3.44622e-08	7.46
Neurod2	Nr3c2	11441	35667	0.233456	3155	37566	0.0812684	0.0317162	2.87266	7.58519	1.72287	-6.78549	1.06115e-17	16.97	4.65837	0.409634	-6.14309	2.529e-05	4.6
Neurod2	Mef2a	15351	33238	0.313241	5584	33656	0.143836	0.0292155	2.17777	7.58519	1.72287	-6.78549	1.06115e-17	16.97	6.87847	5.89016	-1.30064	6.04071e-05	4.22
Neurod2	Meis2	13204	35337	0.269431	3485	35803	0.0897687	0.0398551	3.00139	7.58519	1.72287	-6.78549	1.06115e-17	16.97	6.71736	1.91926	-7.45681	4.75778e-09	8.32
Neurod2	Neurod1	16105	34681	0.328627	4141	32902	0.106666	0.0526932	3.08088	7.58519	1.72287	-6.78549	1.06115e-17	16.97	6.09248	1.78732	-6.25131	1.78005e-06	5.75
Neurod2	Neurod2	13223	35872	0.269819	2950	35784	0.0759878	0.0482271	3.55081	7.58519	1.72287	-6.78549	1.06115e-17	16.97	7.58519	1.72287	-6.78549	1.06115e-17	16.97
Nfia	Bach1	9313	35149	0.190034	3673	39694	0.0946113	0.0133498	2.00858	7.05273	3.71014	-4.52626	7.78465e-09	8.11	3.47193	4.98919	2.16081	0.000648404	3.19
Nfia	Bcl6	13087	33323	0.267043	5499	35920	0.141646	0.0172799	1.88528	7.05273	3.71014	-4.52626	7.78465e-09	8.11	5.95644	2.66275	-4.61289	2.71214e-07	6.57
Nfia	Cebpd	6001	36356	0.122452	2466	43006	0.0635207	0.00736039	1.92775	7.05273	3.71014	-4.52626	7.78465e-09	8.11	4.27738	0.963099	-5.39185	5.25e-05	4.28
Nfia	Nr2f1	11419	33314	0.233008	5508	37588	0.141878	0.00971064	1.64231	7.05273	3.71014	-4.52626	7.78465e-09	8.11	6.75604	3.08703	-4.70824	2.41898e-05	4.62
Nfia	Ctcf	18539	26721	0.378293	12101	30468	0.311705	0.00348887	1.21363	7.05273	3.71014	-4.52626	7.78465e-09	8.11	7.28315	6.35684	-1.28427	2.20564e-06	5.66
Nfia	Ddit3	8423	35110	0.171873	3712	40584	0.0956159	0.00895471	1.79754	7.05273	3.71014	-4.52626	7.78465e-09	8.11	5.82324	7.46363	2.13831	0.000107895	3.97
Nfia	Egr1	22685	29482	0.462893	9340	26322	0.240585	0.0388438	1.92403	7.05273	3.71014	-4.52626	7.78465e-09	8.11	9.41909	7.09037	-3.02898	9.80711e-12	11.01
Nfia	Egr4	20954	29615	0.427572	9207	28053	0.237159	0.0292144	1.80289	7.05273	3.71014	-4.52626	7.78465e-09	8.11	5.73734	1.52003	-5.30919	1.25375e-07	6.9
Nfia	Elk1	12184	33485	0.248618	5337	36823	0.137474	0.0141524	1.80847	7.05273	3.71014	-4.52626	7.78465e-09	8.11	5.39295	3.58031	-2.53532	0.000217363	3.66
Nfia	Etv5	23388	28610	0.477238	10212	25619	0.263047	0.0352299	1.81427	7.05273	3.71014	-4.52626	7.78465e-09	8.11	6.84911	8.07771	1.67648	1.3229e-06	5.88
Nfia	Foxa1	9001	33562	0.183668	5260	40006	0.13549	0.00307453	1.35558	7.05273	3.71014	-4.52626	7.78465e-09	8.11	0.646946	5.44512	6.27114	2.403e-07	6.62
Nfia	Foxp2	9572	34328	0.195319	4494	39435	0.115759	0.00858587	1.68729	7.05273	3.71014	-4.52626	7.78465e-09	8.11	2.11916	7.24289	6.65416	2.32029e-20	19.63
Nfia	Nr3c1	20251	31467	0.413227	7355	28756	0.189454	0.0427364	2.18114	7.05273	3.71014	-4.52626	7.78465e-09	8.11	7.76951	6.36799	-1.87843	5.01985e-08	7.3
Nfia	Hes1	10978	34756	0.224009	4066	38029	0.104734	0.0185748	2.13883	7.05273	3.71014	-4.52626	7.78465e-09	8.11	6.70159	3.36867	-4.64898	2.33734e-11	10.63
Nfia	Tcf4	10048	34894	0.205032	3928	38959	0.10118	0.0148903	2.02641	7.05273	3.71014	-4.52626	7.78465e-09	8.11	10.7855	7.71244	-4.05196	3.36583e-75	74.47
Nfia	Junb	9950	34629	0.203032	4193	39057	0.108006	0.0122815	1.87983	7.05273	3.71014	-4.52626	7.78465e-09	8.11	6.70282	3.93912	-3.39082	5.44697e-07	6.26
Nfia	Lhx2	6017	36804	0.122778	2018	42990	0.0519808	0.0113191	2.36199	7.05273	3.71014	-4.52626	7.78465e-09	8.11	5.13184	0.455583	-6.78298	3.8854e-07	6.41
Nfia	Maz	28519	25667	0.581937	13155	20488	0.338854	0.0426975	1.71737	7.05273	3.71014	-4.52626	7.78465e-09	8.11	3.39649	5.67044	3.25314	3.44622e-08	7.46
Nfia	Nr3c2	9864	35303	0.201277	3519	39143	0.0906445	0.0176325	2.22051	7.05273	3.71014	-4.52626	7.78465e-09	8.11	4.65837	0.409634	-6.14309	2.529e-05	4.6
Nfia	Mef2a	13480	32704	0.275063	6118	35527	0.157591	0.0145178	1.74542	7.05273	3.71014	-4.52626	7.78465e-09	8.11	6.87847	5.89016	-1.30064	6.04071e-05	4.22
Nfia	Meis2	11419	34987	0.233008	3835	37588	0.0987842	0.0234337	2.35875	7.05273	3.71014	-4.52626	7.78465e-09	8.11	6.71736	1.91926	-7.45681	4.75778e-09	8.32
Nfia	Neurod1	18266	32962	0.372722	5860	30741	0.150945	0.045903	2.46925	7.05273	3.71014	-4.52626	7.78465e-09	8.11	6.09248	1.78732	-6.25131	1.78005e-06	5.75
Nfia	Neurod2	18919	32997	0.386047	5825	30088	0.150044	0.0512967	2.57289	7.05273	3.71014	-4.52626	7.78465e-09	8.11	7.58519	1.72287	-6.78549	1.06115e-17	16.97
Nfia	Nfia	9668	35389	0.197278	3433	39339	0.0884292	0.0173796	2.23091	7.05273	3.71014	-4.52626	7.78465e-09	8.11	7.05273	3.71014	-4.52626	7.78465e-09	8.11
Nfib	Bach1	9703	34919	0.197992	3903	39304	0.100536	0.0133776	1.96937	8.90448	5.15576	-4.99089	8.05191e-20	19.09	3.47193	4.98919	2.16081	0.000648404	3.19
Nfib	Bcl6	13759	32989	0.280756	5833	35248	0.15025	0.0179972	1.86859	8.90448	5.15576	-4.99089	8.05191e-20	19.09	5.95644	2.66275	-4.61289	2.71214e-07	6.57
Nfib	Cebpd	6326	36191	0.129084	2631	42681	0.0677709	0.00756954	1.90471	8.90448	5.15576	-4.99089	8.05191e-20	19.09	4.27738	0.963099	-5.39185	5.25e-05	4.28
Nfib	Nr2f1	12012	32900	0.245108	5922	36995	0.152542	0.00957674	1.60682	8.90448	5.15576	-4.99089	8.05191e-20	19.09	6.75604	3.08703	-4.70824	2.41898e-05	4.62
Nfib	Ctcf	19044	26051	0.388598	12771	29963	0.328963	0.00274873	1.18128	8.90448	5.15576	-4.99089	8.05191e-20	19.09	7.28315	6.35684	-1.28427	2.20564e-06	5.66
Nfib	Ddit3	8837	34801	0.180321	4021	40170	0.103575	0.00862093	1.74097	8.90448	5.15576	-4.99089	8.05191e-20	19.09	5.82324	7.46363	2.13831	0.000107895	3.97
Nfib	Egr1	23268	29023	0.474789	9799	25739	0.252408	0.0382921	1.88104	8.90448	5.15576	-4.99089	8.05191e-20	19.09	9.41909	7.09037	-3.02898	9.80711e-12	11.01
Nfib	Egr4	21308	29113	0.434795	9709	27699	0.25009	0.0270718	1.73855	8.90448	5.15576	-4.99089	8.05191e-20	19.09	5.73734	1.52003	-5.30919	1.25375e-07	6.9
Nfib	Elk1	12764	33047	0.260453	5775	36243	0.148756	0.0136727	1.75087	8.90448	5.15576	-4.99089	8.05191e-20	19.09	5.39295	3.58031	-2.53532	0.000217363	3.66
Nfib	Etv5	24063	28031	0.491011	10791	24944	0.277961	0.0343298	1.76648	8.90448	5.15576	-4.99089	8.05191e-20	19.09	6.84911	8.07771	1.67648	1.3229e-06	5.88
Nfib	Foxa1	9514	33184	0.194136	5638	39493	0.145227	0.00301609	1.33677	8.90448	5.15576	-4.99089	8.05191e-20	19.09	0.646946	5.44512	6.27114	2.403e-07	6.62
Nfib	Foxp2	9976	34099	0.203563	4723	39031	0.121658	0.00877604	1.67324	8.90448	5.15576	-4.99089	8.05191e-20	19.09	2.11916	7.24289	6.65416	2.32029e-20	19.63
Nfib	Nr3c1	21280	30912	0.434224	7910	27727	0.20375	0.0439208	2.13115	8.90448	5.15576	-4.99089	8.05191e-20	19.09	7.76951	6.36799	-1.87843	5.01985e-08	7.3
Nfib	Hes1	11507	34481	0.234803	4341	37500	0.111818	0.0189208	2.09987	8.90448	5.15576	-4.99089	8.05191e-20	19.09	6.70159	3.36867	-4.64898	2.33734e-11	10.63
Nfib	Tcf4	10610	34613	0.2165	4209	38397	0.108418	0.0153622	1.9969	8.90448	5.15576	-4.99089	8.05191e-20	19.09	10.7855	7.71244	-4.05196	3.36583e-75	74.47
Nfib	Junb	10563	34304	0.215541	4518	38444	0.116377	0.012685	1.85208	8.90448	5.15576	-4.99089	8.05191e-20	19.09	6.70282	3.93912	-3.39082	5.44697e-07	6.26
Nfib	Lhx2	6278	36671	0.128104	2151	42729	0.0554067	0.0114097	2.31207	8.90448	5.15576	-4.99089	8.05191e-20	19.09	5.13184	0.455583	-6.78298	3.8854e-07	6.41
Nfib	Maz	29235	25084	0.596547	13738	19772	0.353872	0.0424063	1.68577	8.90448	5.15576	-4.99089	8.05191e-20	19.09	3.39649	5.67044	3.25314	3.44622e-08	7.46
Nfib	Nr3c2	10454	35104	0.213316	3718	38553	0.0957704	0.0189922	2.22737	8.90448	5.15576	-4.99089	8.05191e-20	19.09	4.65837	0.409634	-6.14309	2.529e-05	4.6
Nfib	Mef2a	14153	32256	0.288795	6566	34854	0.169131	0.0144614	1.70753	8.90448	5.15576	-4.99089	8.05191e-20	19.09	6.87847	5.89016	-1.30064	6.04071e-05	4.22
Nfib	Meis2	12072	34722	0.246332	4100	36935	0.10561	0.0245687	2.33247	8.90448	5.15576	-4.99089	8.05191e-20	19.09	6.71736	1.91926	-7.45681	4.75778e-09	8.32
Nfib	Neurod1	19157	32600	0.390903	6222	29850	0.16027	0.0480468	2.43903	8.90448	5.15576	-4.99089	8.05191e-20	19.09	6.09248	1.78732	-6.25131	1.78005e-06	5.75
Nfib	Neurod2	20039	32608	0.408901	6214	28968	0.160064	0.0549655	2.55461	8.90448	5.15576	-4.99089	8.05191e-20	19.09	7.58519	1.72287	-6.78549	1.06115e-17	16.97
Nfib	Nfia	16324	32471	0.333095	6351	32683	0.163593	0.0275709	2.03612	8.90448	5.15576	-4.99089	8.05191e-20	19.09	7.05273	3.71014	-4.52626	7.78465e-09	8.11
Nfib	Nfib	10889	34827	0.222193	3995	38118	0.102906	0.0187523	2.15919	8.90448	5.15576	-4.99089	8.05191e-20	19.09	8.90448	5.15576	-4.99089	8.05191e-20	19.09
Nfyb	Bach1	5674	36172	0.115779	2650	43333	0.0682603	0.00481475	1.69615	7.8186	6.90366	-1.24574	0.000195713	3.71	3.47193	4.98919	2.16081	0.000648404	3.19
Nfyb	Bcl6	7933	34970	0.161875	3852	41074	0.0992221	0.00615678	1.63144	7.8186	6.90366	-1.24574	0.000195713	3.71	5.95644	2.66275	-4.61289	2.71214e-07	6.57
Nfyb	Cebpd	3651	37110	0.0744996	1712	45356	0.0440987	0.00295134	1.68938	7.8186	6.90366	-1.24574	0.000195713	3.71	4.27738	0.963099	-5.39185	5.25e-05	4.28
Nfyb	Nr2f1	7052	34844	0.143898	3978	41955	0.102468	0.00282342	1.40432	7.8186	6.90366	-1.24574	0.000195713	3.71	6.75604	3.08703	-4.70824	2.41898e-05	4.62
Nfyb	Ctcf	11358	30110	0.231763	8712	37649	0.224409	5.46e-05	1.03277	7.8186	6.90366	-1.24574	0.000195713	3.71	7.28315	6.35684	-1.28427	2.20564e-06	5.66
Nfyb	Ddit3	5042	36196	0.102883	2626	43965	0.0676421	0.00283127	1.521	7.8186	6.90366	-1.24574	0.000195713	3.71	5.82324	7.46363	2.13831	0.000107895	3.97
Nfyb	Egr1	14032	32207	0.286326	6615	34975	0.170393	0.0135944	1.68039	7.8186	6.90366	-1.24574	0.000195713	3.71	9.41909	7.09037	-3.02898	9.80711e-12	11.01
Nfyb	Egr4	12773	32299	0.260636	6523	36234	0.168023	0.00906449	1.55119	7.8186	6.90366	-1.24574	0.000195713	3.71	5.73734	1.52003	-5.30919	1.25375e-07	6.9
Nfyb	Elk1	7391	35064	0.150815	3758	41616	0.0968008	0.00478421	1.558	7.8186	6.90366	-1.24574	0.000195713	3.71	5.39295	3.58031	-2.53532	0.000217363	3.66
Nfyb	Etv5	14818	31514	0.302365	7308	34189	0.188244	0.0125297	1.60624	7.8186	6.90366	-1.24574	0.000195713	3.71	6.84911	8.07771	1.67648	1.3229e-06	5.88
Nfyb	Foxa1	5407	35137	0.110331	3685	43600	0.0949204	0.000458012	1.16235	7.8186	6.90366	-1.24574	0.000195713	3.71	0.646946	5.44512	6.27114	2.403e-07	6.62
Nfyb	Foxp2	5788	35747	0.118106	3075	43219	0.0792077	0.00302462	1.49109	7.8186	6.90366	-1.24574	0.000195713	3.71	2.11916	7.24289	6.65416	2.32029e-20	19.63
Nfyb	Nr3c1	12957	33535	0.264391	5287	36050	0.136186	0.0183492	1.9414	7.8186	6.90366	-1.24574	0.000195713	3.71	7.76951	6.36799	-1.87843	5.01985e-08	7.3
Nfyb	Hes1	6556	35851	0.133777	2971	42451	0.0765288	0.00620939	1.74806	7.8186	6.90366	-1.24574	0.000195713	3.71	6.70159	3.36867	-4.64898	2.33734e-11	10.63
Nfyb	Tcf4	6096	36071	0.12439	2751	42911	0.0708619	0.00579904	1.75539	7.8186	6.90366	-1.24574	0.000195713	3.71	10.7855	7.71244	-4.05196	3.36583e-75	74.47
Nfyb	Junb	6134	35804	0.125166	3018	42873	0.0777394	0.00439123	1.61007	7.8186	6.90366	-1.24574	0.000195713	3.71	6.70282	3.93912	-3.39082	5.44697e-07	6.26
Nfyb	Lhx2	3626	37367	0.0739894	1455	45381	0.0374787	0.00453149	1.97417	7.8186	6.90366	-1.24574	0.000195713	3.71	5.13184	0.455583	-6.78298	3.8854e-07	6.41
Nfyb	Maz	18228	29285	0.371947	9537	30779	0.24566	0.0133063	1.51407	7.8186	6.90366	-1.24574	0.000195713	3.71	3.39649	5.67044	3.25314	3.44622e-08	7.46
Nfyb	Nr3c2	5902	36341	0.120432	2481	43105	0.0639071	0.00682083	1.88448	7.8186	6.90366	-1.24574	0.000195713	3.71	4.65837	0.409634	-6.14309	2.529e-05	4.6
Nfyb	Mef2a	8251	34489	0.168364	4333	40756	0.111612	0.00475695	1.50847	7.8186	6.90366	-1.24574	0.000195713	3.71	6.87847	5.89016	-1.30064	6.04071e-05	4.22
Nfyb	Meis2	7155	36102	0.146	2720	41852	0.0700634	0.0107231	2.08382	7.8186	6.90366	-1.24574	0.000195713	3.71	6.71736	1.91926	-7.45681	4.75778e-09	8.32
Nfyb	Neurod1	11738	34691	0.239517	4131	37269	0.106409	0.0222531	2.25091	7.8186	6.90366	-1.24574	0.000195713	3.71	6.09248	1.78732	-6.25131	1.78005e-06	5.75
Nfyb	Neurod2	12158	34663	0.248087	4159	36849	0.10713	0.0244655	2.31576	7.8186	6.90366	-1.24574	0.000195713	3.71	7.58519	1.72287	-6.78549	1.06115e-17	16.97
Nfyb	Nfia	10380	34301	0.211806	4521	38627	0.116455	0.0118277	1.81879	7.8186	6.90366	-1.24574	0.000195713	3.71	7.05273	3.71014	-4.52626	7.78465e-09	8.11
Nfyb	Nfib	10981	33876	0.22407	4946	38026	0.127402	0.0115049	1.75876	7.8186	6.90366	-1.24574	0.000195713	3.71	8.90448	5.15576	-4.99089	8.05191e-20	19.09
Nfyb	Nfyb	3369	37078	0.0687453	1744	45638	0.044923	0.00188242	1.53029	7.8186	6.90366	-1.24574	0.000195713	3.71	7.8186	6.90366	-1.24574	0.000195713	3.71
Nfyc	Bach1	5562	36167	0.113494	2655	43445	0.0683891	0.00438216	1.65953	5.80803	4.383	-2.10266	6.38169e-05	4.2	3.47193	4.98919	2.16081	0.000648404	3.19
Nfyc	Bcl6	7894	34933	0.161079	3889	41113	0.100175	0.00581336	1.60797	5.80803	4.383	-2.10266	6.38169e-05	4.2	5.95644	2.66275	-4.61289	2.71214e-07	6.57
Nfyc	Cebpd	3637	37075	0.0742139	1747	45370	0.0450003	0.00271075	1.64919	5.80803	4.383	-2.10266	6.38169e-05	4.2	4.27738	0.963099	-5.39185	5.25e-05	4.28
Nfyc	Nr2f1	7011	34773	0.143061	4049	41996	0.104297	0.00246286	1.37168	5.80803	4.383	-2.10266	6.38169e-05	4.2	6.75604	3.08703	-4.70824	2.41898e-05	4.62
Nfyc	Ctcf	11282	29981	0.230212	8841	37725	0.227732	6.2e-06	1.01089	5.80803	4.383	-2.10266	6.38169e-05	4.2	7.28315	6.35684	-1.28427	2.20564e-06	5.66
Nfyc	Ddit3	4970	36135	0.101414	2687	44037	0.0692133	0.00236139	1.46524	5.80803	4.383	-2.10266	6.38169e-05	4.2	5.82324	7.46363	2.13831	0.000107895	3.97
Nfyc	Egr1	13939	32142	0.284429	6680	35068	0.172067	0.0127699	1.65301	5.80803	4.383	-2.10266	6.38169e-05	4.2	9.41909	7.09037	-3.02898	9.80711e-12	11.01
Nfyc	Egr4	12683	32207	0.2588	6615	36324	0.170393	0.00824988	1.51884	5.80803	4.383	-2.10266	6.38169e-05	4.2	5.73734	1.52003	-5.30919	1.25375e-07	6.9
Nfyc	Elk1	7345	35003	0.149877	3819	41662	0.0983721	0.00433898	1.52357	5.80803	4.383	-2.10266	6.38169e-05	4.2	5.39295	3.58031	-2.53532	0.000217363	3.66
Nfyc	Etv5	14662	31469	0.299182	7353	34345	0.189403	0.0116234	1.5796	5.80803	4.383	-2.10266	6.38169e-05	4.2	6.84911	8.07771	1.67648	1.3229e-06	5.88
Nfyc	Foxa1	5415	35123	0.110494	3699	43592	0.095281	0.000445355	1.15967	5.80803	4.383	-2.10266	6.38169e-05	4.2	0.646946	5.44512	6.27114	2.403e-07	6.62
Nfyc	Foxp2	5746	35703	0.117249	3119	43261	0.080341	0.00271892	1.45939	5.80803	4.383	-2.10266	6.38169e-05	4.2	2.11916	7.24289	6.65416	2.32029e-20	19.63
Nfyc	Nr3c1	12935	33489	0.263942	5333	36072	0.137371	0.0178548	1.92139	5.80803	4.383	-2.10266	6.38169e-05	4.2	7.76951	6.36799	-1.87843	5.01985e-08	7.3
Nfyc	Hes1	6526	35851	0.133165	2971	42481	0.0765288	0.00609231	1.74006	5.80803	4.383	-2.10266	6.38169e-05	4.2	6.70159	3.36867	-4.64898	2.33734e-11	10.63
Nfyc	Tcf4	6028	36049	0.123003	2773	42979	0.0714286	0.00540119	1.72204	5.80803	4.383	-2.10266	6.38169e-05	4.2	10.7855	7.71244	-4.05196	3.36583e-75	74.47
Nfyc	Junb	6111	35772	0.124696	3050	42896	0.0785637	0.00414748	1.5872	5.80803	4.383	-2.10266	6.38169e-05	4.2	6.70282	3.93912	-3.39082	5.44697e-07	6.26
Nfyc	Lhx2	3591	37345	0.0732752	1477	45416	0.0380454	0.00422104	1.92599	5.80803	4.383	-2.10266	6.38169e-05	4.2	5.13184	0.455583	-6.78298	3.8854e-07	6.41
Nfyc	Maz	18069	29187	0.368702	9635	30938	0.248184	0.0121228	1.4856	5.80803	4.383	-2.10266	6.38169e-05	4.2	3.39649	5.67044	3.25314	3.44622e-08	7.46
Nfyc	Nr3c2	5922	36298	0.12084	2524	43085	0.0650147	0.00660173	1.85866	5.80803	4.383	-2.10266	6.38169e-05	4.2	4.65837	0.409634	-6.14309	2.529e-05	4.6
Nfyc	Mef2a	8223	34472	0.167792	4350	40784	0.11205	0.00459066	1.49748	5.80803	4.383	-2.10266	6.38169e-05	4.2	6.87847	5.89016	-1.30064	6.04071e-05	4.22
Nfyc	Meis2	7073	36071	0.144326	2751	41934	0.0708619	0.0100644	2.03673	5.80803	4.383	-2.10266	6.38169e-05	4.2	6.71736	1.91926	-7.45681	4.75778e-09	8.32
Nfyc	Neurod1	11653	34656	0.237782	4166	37354	0.10731	0.021409	2.21584	5.80803	4.383	-2.10266	6.38169e-05	4.2	6.09248	1.78732	-6.25131	1.78005e-06	5.75
Nfyc	Neurod2	12067	34643	0.24623	4179	36940	0.107645	0.0237082	2.28742	5.80803	4.383	-2.10266	6.38169e-05	4.2	7.58519	1.72287	-6.78549	1.06115e-17	16.97
Nfyc	Nfia	10355	34287	0.211296	4535	38652	0.116815	0.0116154	1.80881	5.80803	4.383	-2.10266	6.38169e-05	4.2	7.05273	3.71014	-4.52626	7.78465e-09	8.11
Nfyc	Nfib	10815	33812	0.220683	5010	38192	0.129051	0.0103714	1.71005	5.80803	4.383	-2.10266	6.38169e-05	4.2	8.90448	5.15576	-4.99089	8.05191e-20	19.09
Nfyc	Nfyb	4082	36728	0.0832942	2094	44925	0.0539385	0.00239799	1.54424	5.80803	4.383	-2.10266	6.38169e-05	4.2	7.8186	6.90366	-1.24574	0.000195713	3.71
Nfyc	Nfyc	3332	37092	0.0679903	1730	45675	0.0445624	0.00183749	1.52573	5.80803	4.383	-2.10266	6.38169e-05	4.2	5.80803	4.383	-2.10266	6.38169e-05	4.2
Nr4a1	Bach1	6478	35478	0.132185	3344	42529	0.0861367	0.00387778	1.5346	6.74065	4.82685	-2.5919	1.95105e-07	6.71	3.47193	4.98919	2.16081	0.000648404	3.19
Nr4a1	Bcl6	9064	33852	0.184953	4970	39943	0.12802	0.00436453	1.44472	6.74065	4.82685	-2.5919	1.95105e-07	6.71	5.95644	2.66275	-4.61289	2.71214e-07	6.57
Nr4a1	Cebpd	4238	36561	0.0864774	2261	44769	0.0582402	0.00211132	1.48484	6.74065	4.82685	-2.5919	1.95105e-07	6.71	4.27738	0.963099	-5.39185	5.25e-05	4.28
Nr4a1	Nr2f1	7869	33892	0.160569	4930	41138	0.12699	0.00162662	1.26442	6.74065	4.82685	-2.5919	1.95105e-07	6.71	6.75604	3.08703	-4.70824	2.41898e-05	4.62
Nr4a1	Ctcf	13224	27317	0.269839	11505	35783	0.296353	0.000617085	0.910534	6.74065	4.82685	-2.5919	1.95105e-07	6.71	7.28315	6.35684	-1.28427	2.20564e-06	5.66
Nr4a1	Ddit3	5838	35368	0.119126	3454	43169	0.0889702	0.00173242	1.33894	6.74065	4.82685	-2.5919	1.95105e-07	6.71	5.82324	7.46363	2.13831	0.000107895	3.97
Nr4a1	Egr1	16593	29912	0.338584	8910	32414	0.229509	0.0104112	1.47525	6.74065	4.82685	-2.5919	1.95105e-07	6.71	9.41909	7.09037	-3.02898	9.80711e-12	11.01
Nr4a1	Egr4	15237	30004	0.310915	8818	33770	0.227139	0.00634532	1.36883	6.74065	4.82685	-2.5919	1.95105e-07	6.71	5.73734	1.52003	-5.30919	1.25375e-07	6.9
Nr4a1	Elk1	8636	33906	0.17622	4916	40371	0.126629	0.00340043	1.39162	6.74065	4.82685	-2.5919	1.95105e-07	6.71	5.39295	3.58031	-2.53532	0.000217363	3.66
Nr4a1	Etv5	16864	29291	0.344114	9531	32143	0.245505	0.00831972	1.40166	6.74065	4.82685	-2.5919	1.95105e-07	6.71	6.84911	8.07771	1.67648	1.3229e-06	5.88
Nr4a1	Foxa1	6356	34042	0.129696	4780	42651	0.123126	6.95e-05	1.05336	6.74065	4.82685	-2.5919	1.95105e-07	6.71	0.646946	5.44512	6.27114	2.403e-07	6.62
Nr4a1	Foxp2	6598	34629	0.134634	4193	42409	0.108006	0.00118116	1.24654	6.74065	4.82685	-2.5919	1.95105e-07	6.71	2.11916	7.24289	6.65416	2.32029e-20	19.63
Nr4a1	Nr3c1	14523	32001	0.296345	6821	34484	0.175699	0.0143891	1.68666	6.74065	4.82685	-2.5919	1.95105e-07	6.71	7.76951	6.36799	-1.87843	5.01985e-08	7.3
Nr4a1	Hes1	7616	35132	0.155406	3690	41391	0.0950492	0.00592056	1.63501	6.74065	4.82685	-2.5919	1.95105e-07	6.71	6.70159	3.36867	-4.64898	2.33734e-11	10.63
Nr4a1	Tcf4	7078	35111	0.144428	3711	41929	0.0955901	0.00401576	1.51091	6.74065	4.82685	-2.5919	1.95105e-07	6.71	10.7855	7.71244	-4.05196	3.36583e-75	74.47
Nr4a1	Junb	6982	34922	0.142469	3900	42025	0.100459	0.00293868	1.41819	6.74065	4.82685	-2.5919	1.95105e-07	6.71	6.70282	3.93912	-3.39082	5.44697e-07	6.26
Nr4a1	Lhx2	4006	36892	0.0817434	1930	45001	0.0497141	0.00297419	1.64427	6.74065	4.82685	-2.5919	1.95105e-07	6.71	5.13184	0.455583	-6.78298	3.8854e-07	6.41
Nr4a1	Maz	21138	26237	0.431326	12585	27869	0.324172	0.00869447	1.33055	6.74065	4.82685	-2.5919	1.95105e-07	6.71	3.39649	5.67044	3.25314	3.44622e-08	7.46
Nr4a1	Nr3c2	6927	35666	0.141347	3156	42080	0.0812941	0.00649824	1.73871	6.74065	4.82685	-2.5919	1.95105e-07	6.71	4.65837	0.409634	-6.14309	2.529e-05	4.6
Nr4a1	Mef2a	9359	33166	0.190973	5656	39648	0.145691	0.00260166	1.31081	6.74065	4.82685	-2.5919	1.95105e-07	6.71	6.87847	5.89016	-1.30064	6.04071e-05	4.22
Nr4a1	Meis2	7909	35321	0.161385	3501	41098	0.0901808	0.00822482	1.78957	6.74065	4.82685	-2.5919	1.95105e-07	6.71	6.71736	1.91926	-7.45681	4.75778e-09	8.32
Nr4a1	Neurod1	13200	33435	0.269349	5387	35807	0.138762	0.0187749	1.94109	6.74065	4.82685	-2.5919	1.95105e-07	6.71	6.09248	1.78732	-6.25131	1.78005e-06	5.75
Nr4a1	Neurod2	13721	33394	0.27998	5428	35286	0.139818	0.0212024	2.00247	6.74065	4.82685	-2.5919	1.95105e-07	6.71	7.58519	1.72287	-6.78549	1.06115e-17	16.97
Nr4a1	Nfia	11848	32957	0.241761	5865	37159	0.151074	0.00927604	1.60028	6.74065	4.82685	-2.5919	1.95105e-07	6.71	7.05273	3.71014	-4.52626	7.78465e-09	8.11
Nr4a1	Nfib	12522	32496	0.255515	6326	36485	0.162949	0.00921723	1.56807	6.74065	4.82685	-2.5919	1.95105e-07	6.71	8.90448	5.15576	-4.99089	8.05191e-20	19.09
Nr4a1	Nfyb	7243	34629	0.147795	4193	41764	0.108006	0.0025213	1.3684	6.74065	4.82685	-2.5919	1.95105e-07	6.71	7.8186	6.90366	-1.24574	0.000195713	3.71
Nr4a1	Nfyc	7124	34575	0.145367	4247	41883	0.109397	0.00206734	1.32881	6.74065	4.82685	-2.5919	1.95105e-07	6.71	5.80803	4.383	-2.10266	6.38169e-05	4.2
Nr4a1	Nr4a1	4538	35858	0.092599	2964	44469	0.0763485	0.00060632	1.21285	6.74065	4.82685	-2.5919	1.95105e-07	6.71	6.74065	4.82685	-2.5919	1.95105e-07	6.71
Otx2	Bach1	3665	37081	0.0747852	1741	45342	0.0448457	0.0028385	1.66761	1.30096	3.97756	5.23698	7.0167e-05	4.15	3.47193	4.98919	2.16081	0.000648404	3.19
Otx2	Bcl6	5431	36164	0.110821	2658	43576	0.0684663	0.00391248	1.61862	1.30096	3.97756	5.23698	7.0167e-05	4.15	5.95644	2.66275	-4.61289	2.71214e-07	6.57
Otx2	Cebpd	2342	37553	0.0477891	1269	46665	0.0326877	0.0010493	1.46199	1.30096	3.97756	5.23698	7.0167e-05	4.15	4.27738	0.963099	-5.39185	5.25e-05	4.28
Otx2	Nr2f1	4659	36037	0.0950681	2785	44348	0.0717377	0.00126435	1.32522	1.30096	3.97756	5.23698	7.0167e-05	4.15	6.75604	3.08703	-4.70824	2.41898e-05	4.62
Otx2	Ctcf	7892	32707	0.161038	6115	41115	0.157514	1.65e-05	1.02238	1.30096	3.97756	5.23698	7.0167e-05	4.15	7.28315	6.35684	-1.28427	2.20564e-06	5.66
Otx2	Ddit3	3283	37038	0.0669904	1784	45724	0.0459533	0.00147589	1.45779	1.30096	3.97756	5.23698	7.0167e-05	4.15	5.82324	7.46363	2.13831	0.000107895	3.97
Otx2	Egr1	9855	34191	0.201094	4631	39152	0.119288	0.00886265	1.68578	1.30096	3.97756	5.23698	7.0167e-05	4.15	9.41909	7.09037	-3.02898	9.80711e-12	11.01
Otx2	Egr4	8934	34147	0.1823	4675	40073	0.120421	0.00530101	1.51385	1.30096	3.97756	5.23698	7.0167e-05	4.15	5.73734	1.52003	-5.30919	1.25375e-07	6.9
Otx2	Elk1	4991	36189	0.101843	2633	44016	0.0678224	0.00265014	1.50161	1.30096	3.97756	5.23698	7.0167e-05	4.15	5.39295	3.58031	-2.53532	0.000217363	3.66
Otx2	Etv5	10079	33673	0.205664	5149	38928	0.132631	0.00675224	1.55065	1.30096	3.97756	5.23698	7.0167e-05	4.15	6.84911	8.07771	1.67648	1.3229e-06	5.88
Otx2	Foxa1	3603	36242	0.0735201	2580	45404	0.0664572	0.00013616	1.10628	1.30096	3.97756	5.23698	7.0167e-05	4.15	0.646946	5.44512	6.27114	2.403e-07	6.62
Otx2	Foxp2	3739	36528	0.0762952	2294	45268	0.0590902	0.000832792	1.29117	1.30096	3.97756	5.23698	7.0167e-05	4.15	2.11916	7.24289	6.65416	2.32029e-20	19.63
Otx2	Nr3c1	8632	35174	0.176138	3648	40375	0.0939673	0.0103235	1.87446	1.30096	3.97756	5.23698	7.0167e-05	4.15	7.76951	6.36799	-1.87843	5.01985e-08	7.3
Otx2	Hes1	4431	36908	0.0904157	1914	44576	0.0493019	0.0046434	1.83392	1.30096	3.97756	5.23698	7.0167e-05	4.15	6.70159	3.36867	-4.64898	2.33734e-11	10.63
Otx2	Tcf4	4126	36979	0.0841921	1843	44881	0.0474731	0.00390989	1.77347	1.30096	3.97756	5.23698	7.0167e-05	4.15	10.7855	7.71244	-4.05196	3.36583e-75	74.47
Otx2	Junb	3968	36878	0.080968	1944	45039	0.0500747	0.00277419	1.61694	1.30096	3.97756	5.23698	7.0167e-05	4.15	6.70282	3.93912	-3.39082	5.44697e-07	6.26
Otx2	Lhx2	2366	37879	0.0482788	943	46641	0.0242904	0.00294501	1.98757	1.30096	3.97756	5.23698	7.0167e-05	4.15	5.13184	0.455583	-6.78298	3.8854e-07	6.41
Otx2	Maz	12641	32010	0.257943	6812	36366	0.175468	0.00712646	1.47003	1.30096	3.97756	5.23698	7.0167e-05	4.15	3.39649	5.67044	3.25314	3.44622e-08	7.46
Otx2	Nr3c2	3966	37191	0.0809272	1631	45041	0.0420123	0.00469235	1.92628	1.30096	3.97756	5.23698	7.0167e-05	4.15	4.65837	0.409634	-6.14309	2.529e-05	4.6
Otx2	Mef2a	5544	35773	0.113127	3049	43463	0.0785379	0.0024534	1.44041	1.30096	3.97756	5.23698	7.0167e-05	4.15	6.87847	5.89016	-1.30064	6.04071e-05	4.22
Otx2	Meis2	4724	36953	0.0963944	1869	44283	0.0481428	0.00621502	2.00226	1.30096	3.97756	5.23698	7.0167e-05	4.15	6.71736	1.91926	-7.45681	4.75778e-09	8.32
Otx2	Neurod1	7842	35984	0.160018	2838	41165	0.0731029	0.0131685	2.18894	1.30096	3.97756	5.23698	7.0167e-05	4.15	6.09248	1.78732	-6.25131	1.78005e-06	5.75
Otx2	Neurod2	8120	35991	0.165691	2831	40887	0.0729226	0.0147229	2.27214	1.30096	3.97756	5.23698	7.0167e-05	4.15	7.58519	1.72287	-6.78549	1.06115e-17	16.97
Otx2	Nfia	7157	35663	0.14604	3159	41850	0.0813714	0.00740306	1.79474	1.30096	3.97756	5.23698	7.0167e-05	4.15	7.05273	3.71014	-4.52626	7.78465e-09	8.11
Otx2	Nfib	7411	35507	0.151223	3315	41596	0.0853897	0.00740983	1.77098	1.30096	3.97756	5.23698	7.0167e-05	4.15	8.90448	5.15576	-4.99089	8.05191e-20	19.09
Otx2	Nfyb	4159	36687	0.0848654	2135	44848	0.0549946	0.00243966	1.54316	1.30096	3.97756	5.23698	7.0167e-05	4.15	7.8186	6.90366	-1.24574	0.000195713	3.71
Otx2	Nfyc	4141	36638	0.0844981	2184	44866	0.0562568	0.00216708	1.50201	1.30096	3.97756	5.23698	7.0167e-05	4.15	5.80803	4.383	-2.10266	6.38169e-05	4.2
Otx2	Nr4a1	4819	35918	0.0983329	2904	44188	0.0748029	0.00124332	1.31456	1.30096	3.97756	5.23698	7.0167e-05	4.15	6.74065	4.82685	-2.5919	1.95105e-07	6.71
Otx2	Otx2	1465	38064	0.0298937	758	47542	0.019525	0.000793199	1.53105	1.30096	3.97756	5.23698	7.0167e-05	4.15	1.30096	3.97756	5.23698	7.0167e-05	4.15
Pbx1	Bach1	9436	34802	0.192544	4020	39571	0.10355	0.0112127	1.85944	8.25311	9.82675	1.98463	2.43167e-15	14.61	3.47193	4.98919	2.16081	0.000648404	3.19
Pbx1	Bcl6	13250	32962	0.27037	5860	35757	0.150945	0.0153059	1.79118	8.25311	9.82675	1.98463	2.43167e-15	14.61	5.95644	2.66275	-4.61289	2.71214e-07	6.57
Pbx1	Cebpd	6156	36114	0.125615	2708	42851	0.0697543	0.00631595	1.80082	8.25311	9.82675	1.98463	2.43167e-15	14.61	4.27738	0.963099	-5.39185	5.25e-05	4.28
Pbx1	Nr2f1	11645	32769	0.237619	6053	37362	0.155917	0.00751332	1.52401	8.25311	9.82675	1.98463	2.43167e-15	14.61	6.75604	3.08703	-4.70824	2.41898e-05	4.62
Pbx1	Ctcf	18423	25749	0.375926	13073	30584	0.336742	0.0011903	1.11636	8.25311	9.82675	1.98463	2.43167e-15	14.61	7.28315	6.35684	-1.28427	2.20564e-06	5.66
Pbx1	Ddit3	8357	34820	0.170527	4002	40650	0.103086	0.00685874	1.65422	8.25311	9.82675	1.98463	2.43167e-15	14.61	5.82324	7.46363	2.13831	0.000107895	3.97
Pbx1	Egr1	22383	28950	0.456731	9872	26624	0.254289	0.0319984	1.79611	8.25311	9.82675	1.98463	2.43167e-15	14.61	9.41909	7.09037	-3.02898	9.80711e-12	11.01
Pbx1	Egr4	20583	29005	0.420001	9817	28424	0.252872	0.02233	1.66092	8.25311	9.82675	1.98463	2.43167e-15	14.61	5.73734	1.52003	-5.30919	1.25375e-07	6.9
Pbx1	Elk1	12291	33094	0.250801	5728	36716	0.147545	0.0119135	1.69982	8.25311	9.82675	1.98463	2.43167e-15	14.61	5.39295	3.58031	-2.53532	0.000217363	3.66
Pbx1	Etv5	23328	27992	0.476014	10830	25679	0.278966	0.0295404	1.70635	8.25311	9.82675	1.98463	2.43167e-15	14.61	6.84911	8.07771	1.67648	1.3229e-06	5.88
Pbx1	Foxa1	9187	33134	0.187463	5688	39820	0.146515	0.00214098	1.27948	8.25311	9.82675	1.98463	2.43167e-15	14.61	0.646946	5.44512	6.27114	2.403e-07	6.62
Pbx1	Foxp2	9557	34038	0.195013	4784	39450	0.123229	0.00685334	1.58252	8.25311	9.82675	1.98463	2.43167e-15	14.61	2.11916	7.24289	6.65416	2.32029e-20	19.63
Pbx1	Nr3c1	20641	30866	0.421185	7956	28366	0.204935	0.039007	2.05521	8.25311	9.82675	1.98463	2.43167e-15	14.61	7.76951	6.36799	-1.87843	5.01985e-08	7.3
Pbx1	Hes1	10977	34291	0.223988	4531	38030	0.116712	0.0145536	1.91915	8.25311	9.82675	1.98463	2.43167e-15	14.61	6.70159	3.36867	-4.64898	2.33734e-11	10.63
Pbx1	Tcf4	10322	34577	0.210623	4245	38685	0.109345	0.0136426	1.92622	8.25311	9.82675	1.98463	2.43167e-15	14.61	10.7855	7.71244	-4.05196	3.36583e-75	74.47
Pbx1	Junb	10166	34274	0.20744	4548	38841	0.11715	0.0106946	1.77072	8.25311	9.82675	1.98463	2.43167e-15	14.61	6.70282	3.93912	-3.39082	5.44697e-07	6.26
Pbx1	Lhx2	6116	36653	0.124798	2169	42891	0.0558704	0.010388	2.23371	8.25311	9.82675	1.98463	2.43167e-15	14.61	5.13184	0.455583	-6.78298	3.8854e-07	6.41
Pbx1	Maz	28243	24881	0.576305	13941	20764	0.359101	0.0339567	1.60486	8.25311	9.82675	1.98463	2.43167e-15	14.61	3.39649	5.67044	3.25314	3.44622e-08	7.46
Pbx1	Nr3c2	9890	35037	0.201808	3785	39117	0.0974963	0.0153171	2.0699	8.25311	9.82675	1.98463	2.43167e-15	14.61	4.65837	0.409634	-6.14309	2.529e-05	4.6
Pbx1	Mef2a	13529	32223	0.276063	6599	35478	0.169981	0.0115665	1.62408	8.25311	9.82675	1.98463	2.43167e-15	14.61	6.87847	5.89016	-1.30064	6.04071e-05	4.22
Pbx1	Meis2	11525	34714	0.23517	4108	37482	0.105816	0.0212467	2.22244	8.25311	9.82675	1.98463	2.43167e-15	14.61	6.71736	1.91926	-7.45681	4.75778e-09	8.32
Pbx1	Neurod1	18759	32497	0.382782	6325	30248	0.162923	0.0438696	2.34946	8.25311	9.82675	1.98463	2.43167e-15	14.61	6.09248	1.78732	-6.25131	1.78005e-06	5.75
Pbx1	Neurod2	19475	32418	0.397392	6404	29532	0.164958	0.0481835	2.40905	8.25311	9.82675	1.98463	2.43167e-15	14.61	7.58519	1.72287	-6.78549	1.06115e-17	16.97
Pbx1	Nfia	16857	31891	0.343971	6931	32150	0.178533	0.0253665	1.92666	8.25311	9.82675	1.98463	2.43167e-15	14.61	7.05273	3.71014	-4.52626	7.78465e-09	8.11
Pbx1	Nfib	17629	31330	0.359724	7492	31378	0.192983	0.024851	1.86402	8.25311	9.82675	1.98463	2.43167e-15	14.61	8.90448	5.15576	-4.99089	8.05191e-20	19.09
Pbx1	Nfyb	8964	34689	0.182913	4133	40043	0.10646	0.00841768	1.71813	8.25311	9.82675	1.98463	2.43167e-15	14.61	7.8186	6.90366	-1.24574	0.000195713	3.71
Pbx1	Nfyc	8863	34705	0.180852	4117	40144	0.106048	0.00811492	1.70537	8.25311	9.82675	1.98463	2.43167e-15	14.61	5.80803	4.383	-2.10266	6.38169e-05	4.2
Pbx1	Nr4a1	11989	32427	0.244639	6395	37018	0.164726	0.00697658	1.48512	8.25311	9.82675	1.98463	2.43167e-15	14.61	6.74065	4.82685	-2.5919	1.95105e-07	6.71
Pbx1	Otx2	6995	35442	0.142735	3380	42012	0.087064	0.00542567	1.63942	8.25311	9.82675	1.98463	2.43167e-15	14.61	1.30096	3.97756	5.23698	7.0167e-05	4.15
Pbx1	Pbx1	9903	34636	0.202073	4186	39104	0.107825	0.0121162	1.87408	8.25311	9.82675	1.98463	2.43167e-15	14.61	8.25311	9.82675	1.98463	2.43167e-15	14.61
Pbx3	Bach1	5504	36438	0.11231	2384	43503	0.0614085	0.00583052	1.82891	2.6982	6.02683	4.57987	9.3466e-07	6.03	3.47193	4.98919	2.16081	0.000648404	3.19
Pbx3	Bcl6	7859	35269	0.160365	3553	41148	0.0915203	0.00767648	1.75223	2.6982	6.02683	4.57987	9.3466e-07	6.03	5.95644	2.66275	-4.61289	2.71214e-07	6.57
Pbx3	Cebpd	3599	37208	0.0734385	1614	45408	0.0415744	0.00334054	1.76644	2.6982	6.02683	4.57987	9.3466e-07	6.03	4.27738	0.963099	-5.39185	5.25e-05	4.28
Pbx3	Nr2f1	6978	35115	0.142388	3707	42029	0.0954871	0.00373163	1.49117	2.6982	6.02683	4.57987	9.3466e-07	6.03	6.75604	3.08703	-4.70824	2.41898e-05	4.62
Pbx3	Ctcf	11350	30714	0.2316	8108	37657	0.208851	0.000535579	1.10892	2.6982	6.02683	4.57987	9.3466e-07	6.03	7.28315	6.35684	-1.28427	2.20564e-06	5.66
Pbx3	Ddit3	4855	36373	0.0990675	2449	44152	0.0630828	0.00309181	1.57044	2.6982	6.02683	4.57987	9.3466e-07	6.03	5.82324	7.46363	2.13831	0.000107895	3.97
Pbx3	Egr1	14004	32552	0.285755	6270	35003	0.161506	0.0158643	1.76931	2.6982	6.02683	4.57987	9.3466e-07	6.03	9.41909	7.09037	-3.02898	9.80711e-12	11.01
Pbx3	Egr4	12842	32615	0.262044	6207	36165	0.159884	0.0111679	1.63897	2.6982	6.02683	4.57987	9.3466e-07	6.03	5.73734	1.52003	-5.30919	1.25375e-07	6.9
Pbx3	Elk1	7414	35270	0.151285	3552	41593	0.0914945	0.00596856	1.65348	2.6982	6.02683	4.57987	9.3466e-07	6.03	5.39295	3.58031	-2.53532	0.000217363	3.66
Pbx3	Etv5	14631	32068	0.298549	6754	34376	0.173974	0.0153364	1.71606	2.6982	6.02683	4.57987	9.3466e-07	6.03	6.84911	8.07771	1.67648	1.3229e-06	5.88
Pbx3	Foxa1	5349	35427	0.109148	3395	43658	0.0874504	0.000943095	1.24811	2.6982	6.02683	4.57987	9.3466e-07	6.03	0.646946	5.44512	6.27114	2.403e-07	6.62
Pbx3	Foxp2	5647	35997	0.115228	2825	43360	0.072768	0.00376649	1.5835	2.6982	6.02683	4.57987	9.3466e-07	6.03	2.11916	7.24289	6.65416	2.32029e-20	19.63
Pbx3	Nr3c1	12694	33907	0.259024	4915	36313	0.126603	0.0201772	2.04595	2.6982	6.02683	4.57987	9.3466e-07	6.03	7.76951	6.36799	-1.87843	5.01985e-08	7.3
Pbx3	Hes1	6549	36022	0.133634	2800	42458	0.0721241	0.00731905	1.85284	2.6982	6.02683	4.57987	9.3466e-07	6.03	6.70159	3.36867	-4.64898	2.33734e-11	10.63
Pbx3	Tcf4	6068	36285	0.123819	2537	42939	0.0653495	0.00713199	1.89472	2.6982	6.02683	4.57987	9.3466e-07	6.03	10.7855	7.71244	-4.05196	3.36583e-75	74.47
Pbx3	Junb	6009	36118	0.122615	2704	42998	0.0696512	0.00575639	1.76042	2.6982	6.02683	4.57987	9.3466e-07	6.03	6.70282	3.93912	-3.39082	5.44697e-07	6.26
Pbx3	Lhx2	3555	37495	0.0725407	1327	45452	0.0341817	0.00522461	2.12221	2.6982	6.02683	4.57987	9.3466e-07	6.03	5.13184	0.455583	-6.78298	3.8854e-07	6.41
Pbx3	Maz	18126	29889	0.369866	8933	30881	0.230101	0.0165798	1.6074	2.6982	6.02683	4.57987	9.3466e-07	6.03	3.39649	5.67044	3.25314	3.44622e-08	7.46
Pbx3	Nr3c2	5805	36493	0.118452	2329	43202	0.0599918	0.00752337	1.97448	2.6982	6.02683	4.57987	9.3466e-07	6.03	4.65837	0.409634	-6.14309	2.529e-05	4.6
Pbx3	Mef2a	8121	34907	0.165711	3915	40886	0.100845	0.00648561	1.64323	2.6982	6.02683	4.57987	9.3466e-07	6.03	6.87847	5.89016	-1.30064	6.04071e-05	4.22
Pbx3	Meis2	6947	36302	0.141755	2520	42060	0.0649116	0.0114395	2.18382	2.6982	6.02683	4.57987	9.3466e-07	6.03	6.71736	1.91926	-7.45681	4.75778e-09	8.32
Pbx3	Neurod1	11415	35004	0.232926	3818	37592	0.0983463	0.0235917	2.36843	2.6982	6.02683	4.57987	9.3466e-07	6.03	6.09248	1.78732	-6.25131	1.78005e-06	5.75
Pbx3	Neurod2	11871	34967	0.242231	3855	37136	0.0992994	0.0260017	2.4394	2.6982	6.02683	4.57987	9.3466e-07	6.03	7.58519	1.72287	-6.78549	1.06115e-17	16.97
Pbx3	Nfia	10258	34580	0.209317	4242	38749	0.109268	0.0133583	1.91563	2.6982	6.02683	4.57987	9.3466e-07	6.03	7.05273	3.71014	-4.52626	7.78465e-09	8.11
Pbx3	Nfib	10751	34199	0.219377	4623	38256	0.119082	0.0127738	1.84223	2.6982	6.02683	4.57987	9.3466e-07	6.03	8.90448	5.15576	-4.99089	8.05191e-20	19.09
Pbx3	Nfyb	4968	36430	0.101373	2392	44039	0.0616145	0.00375986	1.64528	2.6982	6.02683	4.57987	9.3466e-07	6.03	7.8186	6.90366	-1.24574	0.000195713	3.71
Pbx3	Nfyc	4870	36463	0.0993736	2359	44137	0.0607645	0.00360263	1.63539	2.6982	6.02683	4.57987	9.3466e-07	6.03	5.80803	4.383	-2.10266	6.38169e-05	4.2
Pbx3	Nr4a1	7154	34958	0.145979	3864	41853	0.0995312	0.00356088	1.46667	2.6982	6.02683	4.57987	9.3466e-07	6.03	6.74065	4.82685	-2.5919	1.95105e-07	6.71
Pbx3	Otx2	4129	36839	0.0842533	1983	44878	0.0510793	0.00310585	1.64946	2.6982	6.02683	4.57987	9.3466e-07	6.03	1.30096	3.97756	5.23698	7.0167e-05	4.15
Pbx3	Pbx1	8645	35090	0.176403	3732	40362	0.0961311	0.00977236	1.83503	2.6982	6.02683	4.57987	9.3466e-07	6.03	8.25311	9.82675	1.98463	2.43167e-15	14.61
Pbx3	Pbx3	3266	37317	0.0666435	1505	45741	0.0387667	0.00277377	1.71909	2.6982	6.02683	4.57987	9.3466e-07	6.03	2.6982	6.02683	4.57987	9.3466e-07	6.03
Pou3f1	Bach1	5321	36623	0.108576	2199	43686	0.0566431	0.00636036	1.91685	8.20835	6.51898	-2.14697	2.20313e-10	9.66	3.47193	4.98919	2.16081	0.000648404	3.19
Pou3f1	Bcl6	7855	35426	0.160283	3396	41152	0.0874762	0.00871762	1.83231	8.20835	6.51898	-2.14697	2.20313e-10	9.66	5.95644	2.66275	-4.61289	2.71214e-07	6.57
Pou3f1	Cebpd	3587	37284	0.0731936	1538	45420	0.0396167	0.0037819	1.84754	8.20835	6.51898	-2.14697	2.20313e-10	9.66	4.27738	0.963099	-5.39185	5.25e-05	4.28
Pou3f1	Nr2f1	6860	35403	0.13998	3419	42147	0.0880686	0.00474649	1.58944	8.20835	6.51898	-2.14697	2.20313e-10	9.66	6.75604	3.08703	-4.70824	2.41898e-05	4.62
Pou3f1	Ctcf	11590	31082	0.236497	7740	37417	0.199371	0.00143671	1.18621	8.20835	6.51898	-2.14697	2.20313e-10	9.66	7.28315	6.35684	-1.28427	2.20564e-06	5.66
Pou3f1	Ddit3	5004	36512	0.102108	2310	44003	0.0595023	0.00435501	1.71603	8.20835	6.51898	-2.14697	2.20313e-10	9.66	5.82324	7.46363	2.13831	0.000107895	3.97
Pou3f1	Egr1	14609	32888	0.2981	5934	34398	0.152851	0.0216081	1.95026	8.20835	6.51898	-2.14697	2.20313e-10	9.66	9.41909	7.09037	-3.02898	9.80711e-12	11.01
Pou3f1	Egr4	13424	32947	0.27392	5875	35583	0.151332	0.0160226	1.81006	8.20835	6.51898	-2.14697	2.20313e-10	9.66	5.73734	1.52003	-5.30919	1.25375e-07	6.9
Pou3f1	Elk1	7374	35591	0.150468	3231	41633	0.083226	0.00781795	1.80795	8.20835	6.51898	-2.14697	2.20313e-10	9.66	5.39295	3.58031	-2.53532	0.000217363	3.66
Pou3f1	Etv5	14728	32389	0.300528	6433	34279	0.165705	0.0181533	1.81364	8.20835	6.51898	-2.14697	2.20313e-10	9.66	6.84911	8.07771	1.67648	1.3229e-06	5.88
Pou3f1	Foxa1	5466	35541	0.111535	3281	43541	0.0845139	0.00146648	1.31972	8.20835	6.51898	-2.14697	2.20313e-10	9.66	0.646946	5.44512	6.27114	2.403e-07	6.62
Pou3f1	Foxp2	5751	36006	0.117351	2816	43256	0.0725362	0.00415985	1.61782	8.20835	6.51898	-2.14697	2.20313e-10	9.66	2.11916	7.24289	6.65416	2.32029e-20	19.63
Pou3f1	Nr3c1	12502	34228	0.255106	4594	36505	0.118335	0.0220982	2.1558	8.20835	6.51898	-2.14697	2.20313e-10	9.66	7.76951	6.36799	-1.87843	5.01985e-08	7.3
Pou3f1	Hes1	6564	36316	0.13394	2506	42443	0.064551	0.00965019	2.07495	8.20835	6.51898	-2.14697	2.20313e-10	9.66	6.70159	3.36867	-4.64898	2.33734e-11	10.63
Pou3f1	Tcf4	6112	36358	0.124717	2464	42895	0.0634692	0.00787112	1.965	8.20835	6.51898	-2.14697	2.20313e-10	9.66	10.7855	7.71244	-4.05196	3.36583e-75	74.47
Pou3f1	Junb	5843	36296	0.119228	2526	43164	0.0650662	0.00625893	1.83241	8.20835	6.51898	-2.14697	2.20313e-10	9.66	6.70282	3.93912	-3.39082	5.44697e-07	6.26
Pou3f1	Lhx2	3565	37616	0.0727447	1206	45442	0.0310649	0.00635712	2.3417	8.20835	6.51898	-2.14697	2.20313e-10	9.66	5.13184	0.455583	-6.78298	3.8854e-07	6.41
Pou3f1	Maz	18672	30216	0.381007	8606	30335	0.221678	0.0215203	1.71874	8.20835	6.51898	-2.14697	2.20313e-10	9.66	3.39649	5.67044	3.25314	3.44622e-08	7.46
Pou3f1	Nr3c2	5886	36748	0.120105	2074	43121	0.0534233	0.0100853	2.24818	8.20835	6.51898	-2.14697	2.20313e-10	9.66	4.65837	0.409634	-6.14309	2.529e-05	4.6
Pou3f1	Mef2a	7884	35036	0.160875	3786	41123	0.097522	0.00635238	1.64963	8.20835	6.51898	-2.14697	2.20313e-10	9.66	6.87847	5.89016	-1.30064	6.04071e-05	4.22
Pou3f1	Meis2	6856	36521	0.139898	2301	42151	0.0592705	0.0130542	2.36034	8.20835	6.51898	-2.14697	2.20313e-10	9.66	6.71736	1.91926	-7.45681	4.75778e-09	8.32
Pou3f1	Neurod1	11251	35244	0.229579	3578	37756	0.0921642	0.0252337	2.49098	8.20835	6.51898	-2.14697	2.20313e-10	9.66	6.09248	1.78732	-6.25131	1.78005e-06	5.75
Pou3f1	Neurod2	11681	35221	0.238354	3601	37326	0.0927567	0.0277175	2.56967	8.20835	6.51898	-2.14697	2.20313e-10	9.66	7.58519	1.72287	-6.78549	1.06115e-17	16.97
Pou3f1	Nfia	10172	34800	0.207562	4022	38835	0.103601	0.0147219	2.00348	8.20835	6.51898	-2.14697	2.20313e-10	9.66	7.05273	3.71014	-4.52626	7.78465e-09	8.11
Pou3f1	Nfib	10824	34589	0.220866	4233	38183	0.109036	0.0162534	2.02563	8.20835	6.51898	-2.14697	2.20313e-10	9.66	8.90448	5.15576	-4.99089	8.05191e-20	19.09
Pou3f1	Nfyb	6324	36065	0.129043	2757	42683	0.0710164	0.00667435	1.81708	8.20835	6.51898	-2.14697	2.20313e-10	9.66	7.8186	6.90366	-1.24574	0.000195713	3.71
Pou3f1	Nfyc	6316	36047	0.12888	2775	42691	0.0714801	0.0065209	1.80301	8.20835	6.51898	-2.14697	2.20313e-10	9.66	5.80803	4.383	-2.10266	6.38169e-05	4.2
Pou3f1	Nr4a1	7161	35118	0.146122	3704	41846	0.0954098	0.00430724	1.53152	8.20835	6.51898	-2.14697	2.20313e-10	9.66	6.74065	4.82685	-2.5919	1.95105e-07	6.71
Pou3f1	Otx2	4083	36827	0.0833146	1995	44924	0.0513884	0.0028881	1.62127	8.20835	6.51898	-2.14697	2.20313e-10	9.66	1.30096	3.97756	5.23698	7.0167e-05	4.15
Pou3f1	Pbx1	10398	34632	0.212174	4190	38609	0.107928	0.0144575	1.96587	8.20835	6.51898	-2.14697	2.20313e-10	9.66	8.25311	9.82675	1.98463	2.43167e-15	14.61
Pou3f1	Pbx3	6132	36286	0.125125	2536	42875	0.0653238	0.00741803	1.91546	8.20835	6.51898	-2.14697	2.20313e-10	9.66	2.6982	6.02683	4.57987	9.3466e-07	6.03
Pou3f1	Pou3f1	3274	37491	0.0668068	1331	45733	0.0342847	0.00394131	1.94859	8.20835	6.51898	-2.14697	2.20313e-10	9.66	8.20835	6.51898	-2.14697	2.20313e-10	9.66
Pou3f2	Bach1	7090	35863	0.144673	2959	41917	0.0762197	0.00852125	1.89811	4.27357	6.64592	3.09641	3.19803e-11	10.5	3.47193	4.98919	2.16081	0.000648404	3.19
Pou3f2	Bcl6	10371	34346	0.211623	4476	38636	0.115295	0.0121136	1.83548	4.27357	6.64592	3.09641	3.19803e-11	10.5	5.95644	2.66275	-4.61289	2.71214e-07	6.57
Pou3f2	Cebpd	4782	36762	0.0975779	2060	44225	0.0530627	0.00507897	1.83892	4.27357	6.64592	3.09641	3.19803e-11	10.5	4.27738	0.963099	-5.39185	5.25e-05	4.28
Pou3f2	Nr2f1	9066	34149	0.184994	4673	39941	0.12037	0.00574191	1.53688	4.27357	6.64592	3.09641	3.19803e-11	10.5	6.75604	3.08703	-4.70824	2.41898e-05	4.62
Pou3f2	Ctcf	15220	28583	0.310568	10239	33787	0.263742	0.00190376	1.17754	4.27357	6.64592	3.09641	3.19803e-11	10.5	7.28315	6.35684	-1.28427	2.20564e-06	5.66
Pou3f2	Ddit3	6647	35747	0.135634	3075	42360	0.0792077	0.00591723	1.71238	4.27357	6.64592	3.09641	3.19803e-11	10.5	5.82324	7.46363	2.13831	0.000107895	3.97
Pou3f2	Egr1	18976	30903	0.38721	7919	30031	0.203982	0.0288447	1.89825	4.27357	6.64592	3.09641	3.19803e-11	10.5	9.41909	7.09037	-3.02898	9.80711e-12	11.01
Pou3f2	Egr4	17465	30945	0.356378	7877	31542	0.2029	0.020873	1.75642	4.27357	6.64592	3.09641	3.19803e-11	10.5	5.73734	1.52003	-5.30919	1.25375e-07	6.9
Pou3f2	Elk1	9712	34419	0.198176	4403	39295	0.113415	0.00973933	1.74735	4.27357	6.64592	3.09641	3.19803e-11	10.5	5.39295	3.58031	-2.53532	0.000217363	3.66
Pou3f2	Etv5	19052	30216	0.388761	8606	29955	0.221678	0.0235081	1.75372	4.27357	6.64592	3.09641	3.19803e-11	10.5	6.84911	8.07771	1.67648	1.3229e-06	5.88
Pou3f2	Foxa1	7092	34510	0.144714	4312	41915	0.111071	0.00180219	1.3029	4.27357	6.64592	3.09641	3.19803e-11	10.5	0.646946	5.44512	6.27114	2.403e-07	6.62
Pou3f2	Foxp2	7534	35045	0.153733	3777	41473	0.0972902	0.00516442	1.58015	4.27357	6.64592	3.09641	3.19803e-11	10.5	2.11916	7.24289	6.65416	2.32029e-20	19.63
Pou3f2	Nr3c1	16117	32743	0.328871	6079	32890	0.156586	0.0289527	2.10025	4.27357	6.64592	3.09641	3.19803e-11	10.5	7.76951	6.36799	-1.87843	5.01985e-08	7.3
Pou3f2	Hes1	8762	35420	0.178791	3402	40245	0.0876307	0.0128868	2.04028	4.27357	6.64592	3.09641	3.19803e-11	10.5	6.70159	3.36867	-4.64898	2.33734e-11	10.63
Pou3f2	Tcf4	7965	35519	0.162528	3303	41042	0.0850806	0.00988071	1.91028	4.27357	6.64592	3.09641	3.19803e-11	10.5	10.7855	7.71244	-4.05196	3.36583e-75	74.47
Pou3f2	Junb	7741	35438	0.157957	3384	41266	0.0871671	0.00831497	1.81212	4.27357	6.64592	3.09641	3.19803e-11	10.5	6.70282	3.93912	-3.39082	5.44697e-07	6.26
Pou3f2	Lhx2	4702	37157	0.0959455	1665	44305	0.0428881	0.00783141	2.23711	4.27357	6.64592	3.09641	3.19803e-11	10.5	5.13184	0.455583	-6.78298	3.8854e-07	6.41
Pou3f2	Maz	24038	27440	0.490501	11382	24969	0.293184	0.0292094	1.67301	4.27357	6.64592	3.09641	3.19803e-11	10.5	3.39649	5.67044	3.25314	3.44622e-08	7.46
Pou3f2	Nr3c2	7707	36026	0.157263	2796	41300	0.072021	0.0128495	2.18357	4.27357	6.64592	3.09641	3.19803e-11	10.5	4.65837	0.409634	-6.14309	2.529e-05	4.6
Pou3f2	Mef2a	10226	33841	0.208664	4981	38781	0.128304	0.00820709	1.62633	4.27357	6.64592	3.09641	3.19803e-11	10.5	6.87847	5.89016	-1.30064	6.04071e-05	4.22
Pou3f2	Meis2	8942	35693	0.182464	3129	40065	0.0805986	0.0163255	2.26386	4.27357	6.64592	3.09641	3.19803e-11	10.5	6.71736	1.91926	-7.45681	4.75778e-09	8.32
Pou3f2	Neurod1	14740	34015	0.300773	4807	34267	0.123822	0.0337403	2.42909	4.27357	6.64592	3.09641	3.19803e-11	10.5	6.09248	1.78732	-6.25131	1.78005e-06	5.75
Pou3f2	Neurod2	15299	34018	0.31218	4804	33708	0.123744	0.0375955	2.52278	4.27357	6.64592	3.09641	3.19803e-11	10.5	7.58519	1.72287	-6.78549	1.06115e-17	16.97
Pou3f2	Nfia	13390	33560	0.273226	5262	35617	0.135542	0.0208692	2.01581	4.27357	6.64592	3.09641	3.19803e-11	10.5	7.05273	3.71014	-4.52626	7.78465e-09	8.11
Pou3f2	Nfib	14159	33129	0.288918	5693	34848	0.146644	0.0212585	1.9702	4.27357	6.64592	3.09641	3.19803e-11	10.5	8.90448	5.15576	-4.99089	8.05191e-20	19.09
Pou3f2	Nfyb	8313	35071	0.169629	3751	40694	0.0966205	0.00823553	1.75562	4.27357	6.64592	3.09641	3.19803e-11	10.5	7.8186	6.90366	-1.24574	0.000195713	3.71
Pou3f2	Nfyc	8257	35023	0.168486	3799	40750	0.0978569	0.00770183	1.72176	4.27357	6.64592	3.09641	3.19803e-11	10.5	5.80803	4.383	-2.10266	6.38169e-05	4.2
Pou3f2	Nr4a1	9382	33892	0.191442	4930	39625	0.12699	0.00551829	1.50754	4.27357	6.64592	3.09641	3.19803e-11	10.5	6.74065	4.82685	-2.5919	1.95105e-07	6.71
Pou3f2	Otx2	5439	36200	0.110984	2622	43568	0.067539	0.00413363	1.64326	4.27357	6.64592	3.09641	3.19803e-11	10.5	1.30096	3.97756	5.23698	7.0167e-05	4.15
Pou3f2	Pbx1	13539	33146	0.276267	5676	35468	0.146206	0.0181418	1.88957	4.27357	6.64592	3.09641	3.19803e-11	10.5	8.25311	9.82675	1.98463	2.43167e-15	14.61
Pou3f2	Pbx3	8103	35412	0.165344	3410	40904	0.0878368	0.009705	1.8824	4.27357	6.64592	3.09641	3.19803e-11	10.5	2.6982	6.02683	4.57987	9.3466e-07	6.03
Pou3f2	Pou3f1	6709	35949	0.136899	2873	42298	0.0740044	0.00748668	1.84987	4.27357	6.64592	3.09641	3.19803e-11	10.5	8.20835	6.51898	-2.14697	2.20313e-10	9.66
Pou3f2	Pou3f2	5754	36430	0.117412	2392	43253	0.0616145	0.00682591	1.90559	4.27357	6.64592	3.09641	3.19803e-11	10.5	4.27357	6.64592	3.09641	3.19803e-11	10.5
Rreb1	Bach1	11602	33922	0.236742	4900	37405	0.126217	0.0146895	1.87567	5.2583	7.31467	2.52137	1.3407e-08	7.87	3.47193	4.98919	2.16081	0.000648404	3.19
Rreb1	Bcl6	16315	31696	0.332912	7126	32692	0.183556	0.0207975	1.81368	5.2583	7.31467	2.52137	1.3407e-08	7.87	5.95644	2.66275	-4.61289	2.71214e-07	6.57
Rreb1	Cebpd	7566	35547	0.154386	3275	41441	0.0843594	0.00832588	1.8301	5.2583	7.31467	2.52137	1.3407e-08	7.87	4.27738	0.963099	-5.39185	5.25e-05	4.28
Rreb1	Nr2f1	14180	31556	0.289346	7266	34827	0.187162	0.0102402	1.54597	5.2583	7.31467	2.52137	1.3407e-08	7.87	6.75604	3.08703	-4.70824	2.41898e-05	4.62
Rreb1	Ctcf	21343	23669	0.435509	15153	27664	0.39032	0.00149836	1.11578	5.2583	7.31467	2.52137	1.3407e-08	7.87	7.28315	6.35684	-1.28427	2.20564e-06	5.66
Rreb1	Ddit3	10488	33971	0.21401	4851	38519	0.124955	0.010042	1.7127	5.2583	7.31467	2.52137	1.3407e-08	7.87	5.82324	7.46363	2.13831	0.000107895	3.97
Rreb1	Egr1	25201	27843	0.514233	10979	23806	0.282804	0.0400497	1.81834	5.2583	7.31467	2.52137	1.3407e-08	7.87	9.41909	7.09037	-3.02898	9.80711e-12	11.01
Rreb1	Egr4	23360	28009	0.476667	10813	25647	0.278528	0.0298674	1.71138	5.2583	7.31467	2.52137	1.3407e-08	7.87	5.73734	1.52003	-5.30919	1.25375e-07	6.9
Rreb1	Elk1	14944	31881	0.304936	6941	34063	0.17879	0.0154736	1.70555	5.2583	7.31467	2.52137	1.3407e-08	7.87	5.39295	3.58031	-2.53532	0.000217363	3.66
Rreb1	Etv5	27854	25928	0.568368	12894	21153	0.332131	0.0404434	1.71127	5.2583	7.31467	2.52137	1.3407e-08	7.87	6.84911	8.07771	1.67648	1.3229e-06	5.88
Rreb1	Foxa1	11417	31993	0.232967	6829	37590	0.175905	0.00355687	1.32439	5.2583	7.31467	2.52137	1.3407e-08	7.87	0.646946	5.44512	6.27114	2.403e-07	6.62
Rreb1	Foxp2	11960	33037	0.244047	5785	37047	0.149013	0.0101862	1.63775	5.2583	7.31467	2.52137	1.3407e-08	7.87	2.11916	7.24289	6.65416	2.32029e-20	19.63
Rreb1	Nr3c1	25076	29302	0.511682	9520	23931	0.245222	0.0542961	2.08661	5.2583	7.31467	2.52137	1.3407e-08	7.87	7.76951	6.36799	-1.87843	5.01985e-08	7.3
Rreb1	Hes1	13479	33451	0.275042	5371	35528	0.138349	0.0203906	1.98803	5.2583	7.31467	2.52137	1.3407e-08	7.87	6.70159	3.36867	-4.64898	2.33734e-11	10.63
Rreb1	Tcf4	12609	33566	0.25729	5256	36398	0.135387	0.0168297	1.9004	5.2583	7.31467	2.52137	1.3407e-08	7.87	10.7855	7.71244	-4.05196	3.36583e-75	74.47
Rreb1	Junb	12585	33185	0.2568	5637	36422	0.145201	0.0138336	1.76858	5.2583	7.31467	2.52137	1.3407e-08	7.87	6.70282	3.93912	-3.39082	5.44697e-07	6.26
Rreb1	Lhx2	7549	36114	0.154039	2708	41458	0.0697543	0.0128365	2.20831	5.2583	7.31467	2.52137	1.3407e-08	7.87	5.13184	0.455583	-6.78298	3.8854e-07	6.41
Rreb1	Maz	32357	23010	0.660253	15812	16650	0.407295	0.0463283	1.62107	5.2583	7.31467	2.52137	1.3407e-08	7.87	3.39649	5.67044	3.25314	3.44622e-08	7.46
Rreb1	Nr3c2	12491	34232	0.254882	4590	36516	0.118232	0.0220739	2.15578	5.2583	7.31467	2.52137	1.3407e-08	7.87	4.65837	0.409634	-6.14309	2.529e-05	4.6
Rreb1	Mef2a	16822	30919	0.343257	7903	32185	0.20357	0.0175157	1.68619	5.2583	7.31467	2.52137	1.3407e-08	7.87	6.87847	5.89016	-1.30064	6.04071e-05	4.22
Rreb1	Meis2	14486	33676	0.29559	5146	34521	0.132554	0.0283779	2.22997	5.2583	7.31467	2.52137	1.3407e-08	7.87	6.71736	1.91926	-7.45681	4.75778e-09	8.32
Rreb1	Neurod1	22689	31174	0.462975	7648	26318	0.197002	0.0576922	2.3501	5.2583	7.31467	2.52137	1.3407e-08	7.87	6.09248	1.78732	-6.25131	1.78005e-06	5.75
Rreb1	Neurod2	23684	31115	0.483278	7707	25323	0.198521	0.0651872	2.43439	5.2583	7.31467	2.52137	1.3407e-08	7.87	7.58519	1.72287	-6.78549	1.06115e-17	16.97
Rreb1	Nfia	20578	30494	0.419899	8328	28429	0.214518	0.0348875	1.95741	5.2583	7.31467	2.52137	1.3407e-08	7.87	7.05273	3.71014	-4.52626	7.78465e-09	8.11
Rreb1	Nfib	21256	29903	0.433734	8919	27751	0.229741	0.0336031	1.88793	5.2583	7.31467	2.52137	1.3407e-08	7.87	8.90448	5.15576	-4.99089	8.05191e-20	19.09
Rreb1	Nfyb	12737	32867	0.259902	5955	36270	0.153392	0.0123325	1.69436	5.2583	7.31467	2.52137	1.3407e-08	7.87	7.8186	6.90366	-1.24574	0.000195713	3.71
Rreb1	Nfyc	12653	32834	0.258188	5988	36354	0.154242	0.0117612	1.67391	5.2583	7.31467	2.52137	1.3407e-08	7.87	5.80803	4.383	-2.10266	6.38169e-05	4.2
Rreb1	Nr4a1	14851	31007	0.303038	7815	34156	0.201303	0.00976623	1.50538	5.2583	7.31467	2.52137	1.3407e-08	7.87	6.74065	4.82685	-2.5919	1.95105e-07	6.71
Rreb1	Otx2	8766	34724	0.178872	4098	40241	0.105559	0.00785013	1.69453	5.2583	7.31467	2.52137	1.3407e-08	7.87	1.30096	3.97756	5.23698	7.0167e-05	4.15
Rreb1	Pbx1	20469	29989	0.417675	8833	28538	0.227526	0.0295899	1.83573	5.2583	7.31467	2.52137	1.3407e-08	7.87	8.25311	9.82675	1.98463	2.43167e-15	14.61
Rreb1	Pbx3	12616	33255	0.257433	5567	36391	0.143398	0.0144806	1.79523	5.2583	7.31467	2.52137	1.3407e-08	7.87	2.6982	6.02683	4.57987	9.3466e-07	6.03
Rreb1	Pou3f1	12975	33579	0.264758	5243	36032	0.135052	0.0188135	1.96041	5.2583	7.31467	2.52137	1.3407e-08	7.87	8.20835	6.51898	-2.14697	2.20313e-10	9.66
Rreb1	Pou3f2	16876	31888	0.344359	6934	32131	0.17861	0.0254477	1.92799	5.2583	7.31467	2.52137	1.3407e-08	7.87	4.27357	6.64592	3.09641	3.19803e-11	10.5
Rreb1	Rreb1	15703	32528	0.320424	6294	33304	0.162125	0.0244972	1.9764	5.2583	7.31467	2.52137	1.3407e-08	7.87	5.2583	7.31467	2.52137	1.3407e-08	7.87
Runx2	Bach1	6860	35770	0.13998	3052	42147	0.0786152	0.00689902	1.78057	5.51748	2.50019	-3.20125	0.000347662	3.46	3.47193	4.98919	2.16081	0.000648404	3.19
Runx2	Bcl6	9846	34243	0.20091	4579	39161	0.117949	0.00915203	1.70337	5.51748	2.50019	-3.20125	0.000347662	3.46	5.95644	2.66275	-4.61289	2.71214e-07	6.57
Runx2	Cebpd	4424	36778	0.0902728	2044	44583	0.0526506	0.00380111	1.71457	5.51748	2.50019	-3.20125	0.000347662	3.46	4.27738	0.963099	-5.39185	5.25e-05	4.28
Runx2	Nr2f1	8567	34197	0.174812	4625	40440	0.119133	0.00439546	1.46736	5.51748	2.50019	-3.20125	0.000347662	3.46	6.75604	3.08703	-4.70824	2.41898e-05	4.62
Runx2	Ctcf	13873	28773	0.283082	10049	35134	0.258848	0.000528483	1.09362	5.51748	2.50019	-3.20125	0.000347662	3.46	7.28315	6.35684	-1.28427	2.20564e-06	5.66
Runx2	Ddit3	6340	35605	0.129369	3217	42667	0.0828654	0.00405547	1.5612	5.51748	2.50019	-3.20125	0.000347662	3.46	5.82324	7.46363	2.13831	0.000107895	3.97
Runx2	Egr1	17503	30820	0.357153	8002	31504	0.20612	0.0201203	1.73274	5.51748	2.50019	-3.20125	0.000347662	3.46	9.41909	7.09037	-3.02898	9.80711e-12	11.01
Runx2	Egr4	16166	30896	0.329871	7926	32841	0.204163	0.0143857	1.61573	5.51748	2.50019	-3.20125	0.000347662	3.46	5.73734	1.52003	-5.30919	1.25375e-07	6.9
Runx2	Elk1	9090	34276	0.185484	4546	39917	0.117099	0.00648115	1.584	5.51748	2.50019	-3.20125	0.000347662	3.46	5.39295	3.58031	-2.53532	0.000217363	3.66
Runx2	Etv5	17795	30155	0.363111	8667	31212	0.22325	0.0168266	1.62648	5.51748	2.50019	-3.20125	0.000347662	3.46	6.84911	8.07771	1.67648	1.3229e-06	5.88
Runx2	Foxa1	6764	34456	0.138021	4366	42243	0.112462	0.00105891	1.22727	5.51748	2.50019	-3.20125	0.000347662	3.46	0.646946	5.44512	6.27114	2.403e-07	6.62
Runx2	Foxp2	7165	35058	0.146204	3764	41842	0.0969553	0.00403786	1.50795	5.51748	2.50019	-3.20125	0.000347662	3.46	2.11916	7.24289	6.65416	2.32029e-20	19.63
Runx2	Nr3c1	15572	32689	0.317751	6133	33435	0.157977	0.0252122	2.01137	5.51748	2.50019	-3.20125	0.000347662	3.46	7.76951	6.36799	-1.87843	5.01985e-08	7.3
Runx2	Hes1	8252	35388	0.168384	3434	40755	0.088455	0.0101986	1.90361	5.51748	2.50019	-3.20125	0.000347662	3.46	6.70159	3.36867	-4.64898	2.33734e-11	10.63
Runx2	Tcf4	7618	35529	0.155447	3293	41389	0.084823	0.0084224	1.83261	5.51748	2.50019	-3.20125	0.000347662	3.46	10.7855	7.71244	-4.05196	3.36583e-75	74.47
Runx2	Junb	7493	35354	0.152897	3468	41514	0.0893308	0.00676427	1.71158	5.51748	2.50019	-3.20125	0.000347662	3.46	6.70282	3.93912	-3.39082	5.44697e-07	6.26
Runx2	Lhx2	4483	37125	0.0914767	1697	44524	0.0437123	0.00648872	2.0927	5.51748	2.50019	-3.20125	0.000347662	3.46	5.13184	0.455583	-6.78298	3.8854e-07	6.41
Runx2	Maz	22237	27545	0.453752	11277	26770	0.29048	0.0203546	1.56208	5.51748	2.50019	-3.20125	0.000347662	3.46	3.39649	5.67044	3.25314	3.44622e-08	7.46
Runx2	Nr3c2	7330	35906	0.14957	2916	41677	0.075112	0.00994733	1.9913	5.51748	2.50019	-3.20125	0.000347662	3.46	4.65837	0.409634	-6.14309	2.529e-05	4.6
Runx2	Mef2a	10230	33669	0.208746	5153	38777	0.132734	0.0072615	1.57266	5.51748	2.50019	-3.20125	0.000347662	3.46	6.87847	5.89016	-1.30064	6.04071e-05	4.22
Runx2	Meis2	8671	35582	0.176934	3240	40336	0.0834578	0.0138336	2.12004	5.51748	2.50019	-3.20125	0.000347662	3.46	6.71736	1.91926	-7.45681	4.75778e-09	8.32
Runx2	Neurod1	13980	33919	0.285265	4903	35027	0.126294	0.0277862	2.25873	5.51748	2.50019	-3.20125	0.000347662	3.46	6.09248	1.78732	-6.25131	1.78005e-06	5.75
Runx2	Neurod2	14691	33851	0.299774	4971	34316	0.128046	0.0315576	2.34114	5.51748	2.50019	-3.20125	0.000347662	3.46	7.58519	1.72287	-6.78549	1.06115e-17	16.97
Runx2	Nfia	12688	33500	0.258902	5322	36319	0.137087	0.0166966	1.88859	5.51748	2.50019	-3.20125	0.000347662	3.46	7.05273	3.71014	-4.52626	7.78465e-09	8.11
Runx2	Nfib	13357	33118	0.272553	5704	35650	0.146927	0.0170057	1.85502	5.51748	2.50019	-3.20125	0.000347662	3.46	8.90448	5.15576	-4.99089	8.05191e-20	19.09
Runx2	Nfyb	7798	35031	0.15912	3791	41209	0.0976508	0.0060111	1.62948	5.51748	2.50019	-3.20125	0.000347662	3.46	7.8186	6.90366	-1.24574	0.000195713	3.71
Runx2	Nfyc	7710	34994	0.157324	3828	41297	0.0986039	0.00549885	1.59552	5.51748	2.50019	-3.20125	0.000347662	3.46	5.80803	4.383	-2.10266	6.38169e-05	4.2
Runx2	Nr4a1	8882	33841	0.181239	4981	40125	0.128304	0.00380643	1.41258	5.51748	2.50019	-3.20125	0.000347662	3.46	6.74065	4.82685	-2.5919	1.95105e-07	6.71
Runx2	Otx2	5195	36250	0.106005	2572	43812	0.0662511	0.00357292	1.60005	5.51748	2.50019	-3.20125	0.000347662	3.46	1.30096	3.97756	5.23698	7.0167e-05	4.15
Runx2	Pbx1	12845	33024	0.262105	5798	36162	0.149348	0.0138779	1.75499	5.51748	2.50019	-3.20125	0.000347662	3.46	8.25311	9.82675	1.98463	2.43167e-15	14.61
Runx2	Pbx3	7640	35290	0.155896	3532	41367	0.0909793	0.00694059	1.71353	5.51748	2.50019	-3.20125	0.000347662	3.46	2.6982	6.02683	4.57987	9.3466e-07	6.03
Runx2	Pou3f1	7645	35529	0.155998	3293	41362	0.084823	0.00853822	1.8391	5.51748	2.50019	-3.20125	0.000347662	3.46	8.20835	6.51898	-2.14697	2.20313e-10	9.66
Runx2	Pou3f2	10022	34380	0.204501	4442	38985	0.11442	0.0108004	1.78729	5.51748	2.50019	-3.20125	0.000347662	3.46	4.27357	6.64592	3.09641	3.19803e-11	10.5
Runx2	Rreb1	15637	31799	0.319077	7023	33370	0.180903	0.0181712	1.7638	5.51748	2.50019	-3.20125	0.000347662	3.46	5.2583	7.31467	2.52137	1.3407e-08	7.87
Runx2	Runx2	5224	36435	0.106597	2387	43783	0.0614858	0.00471203	1.73369	5.51748	2.50019	-3.20125	0.000347662	3.46	5.51748	2.50019	-3.20125	0.000347662	3.46
Smad2	Bach1	10710	34570	0.21854	4252	38297	0.109526	0.0155074	1.99534	5.45167	6.45528	1.40547	1.25158e-05	4.9	3.47193	4.98919	2.16081	0.000648404	3.19
Smad2	Bcl6	14890	32573	0.303834	6249	34117	0.160965	0.0204488	1.88757	5.45167	6.45528	1.40547	1.25158e-05	4.9	5.95644	2.66275	-4.61289	2.71214e-07	6.57
Smad2	Cebpd	7103	36061	0.144938	2761	41904	0.0711195	0.0101261	2.03796	5.45167	6.45528	1.40547	1.25158e-05	4.9	4.27738	0.963099	-5.39185	5.25e-05	4.28
Smad2	Nr2f1	13257	32473	0.270512	6349	35750	0.163541	0.0119971	1.65409	5.45167	6.45528	1.40547	1.25158e-05	4.9	6.75604	3.08703	-4.70824	2.41898e-05	4.62
Smad2	Ctcf	20846	24959	0.425368	13863	28161	0.357091	0.00348151	1.1912	5.45167	6.45528	1.40547	1.25158e-05	4.9	7.28315	6.35684	-1.28427	2.20564e-06	5.66
Smad2	Ddit3	9734	34595	0.198625	4227	39273	0.108882	0.0110477	1.82423	5.45167	6.45528	1.40547	1.25158e-05	4.9	5.82324	7.46363	2.13831	0.000107895	3.97
Smad2	Egr1	25561	28231	0.521579	10591	23446	0.272809	0.0463986	1.91188	5.45167	6.45528	1.40547	1.25158e-05	4.9	9.41909	7.09037	-3.02898	9.80711e-12	11.01
Smad2	Egr4	23626	28258	0.482094	10564	25381	0.272114	0.0335911	1.77166	5.45167	6.45528	1.40547	1.25158e-05	4.9	5.73734	1.52003	-5.30919	1.25375e-07	6.9
Smad2	Elk1	14052	32579	0.286735	6243	34955	0.160811	0.0162905	1.78305	5.45167	6.45528	1.40547	1.25158e-05	4.9	5.39295	3.58031	-2.53532	0.000217363	3.66
Smad2	Etv5	25924	27234	0.528986	11588	23083	0.298491	0.0392562	1.7722	5.45167	6.45528	1.40547	1.25158e-05	4.9	6.84911	8.07771	1.67648	1.3229e-06	5.88
Smad2	Foxa1	10661	32836	0.21754	5986	38346	0.154191	0.00471348	1.41085	5.45167	6.45528	1.40547	1.25158e-05	4.9	0.646946	5.44512	6.27114	2.403e-07	6.62
Smad2	Foxp2	11231	33782	0.229171	5040	37776	0.129823	0.0119527	1.76526	5.45167	6.45528	1.40547	1.25158e-05	4.9	2.11916	7.24289	6.65416	2.32029e-20	19.63
Smad2	Nr3c1	22951	30473	0.468321	8349	26056	0.215058	0.0512935	2.17764	5.45167	6.45528	1.40547	1.25158e-05	4.9	7.76951	6.36799	-1.87843	5.01985e-08	7.3
Smad2	Hes1	12707	34067	0.259289	4755	36300	0.122482	0.0217256	2.11696	5.45167	6.45528	1.40547	1.25158e-05	4.9	6.70159	3.36867	-4.64898	2.33734e-11	10.63
Smad2	Tcf4	11634	34242	0.237395	4580	37373	0.117974	0.0174696	2.01226	5.45167	6.45528	1.40547	1.25158e-05	4.9	10.7855	7.71244	-4.05196	3.36583e-75	74.47
Smad2	Junb	11655	33997	0.237823	4825	37352	0.124285	0.0155381	1.91353	5.45167	6.45528	1.40547	1.25158e-05	4.9	6.70282	3.93912	-3.39082	5.44697e-07	6.26
Smad2	Lhx2	6974	36507	0.142306	2315	42033	0.0596311	0.0135644	2.38644	5.45167	6.45528	1.40547	1.25158e-05	4.9	5.13184	0.455583	-6.78298	3.8854e-07	6.41
Smad2	Maz	31733	23900	0.64752	14922	17274	0.38437	0.0499605	1.68463	5.45167	6.45528	1.40547	1.25158e-05	4.9	3.39649	5.67044	3.25314	3.44622e-08	7.46
Smad2	Nr3c2	11461	34899	0.233865	3923	37546	0.101051	0.0227557	2.31432	5.45167	6.45528	1.40547	1.25158e-05	4.9	4.65837	0.409634	-6.14309	2.529e-05	4.6
Smad2	Mef2a	15474	31879	0.315751	6943	33533	0.178842	0.0179696	1.76553	5.45167	6.45528	1.40547	1.25158e-05	4.9	6.87847	5.89016	-1.30064	6.04071e-05	4.22
Smad2	Meis2	13426	34384	0.273961	4438	35581	0.114317	0.0293383	2.39651	5.45167	6.45528	1.40547	1.25158e-05	4.9	6.71736	1.91926	-7.45681	4.75778e-09	8.32
Smad2	Neurod1	21240	32159	0.433407	6663	27767	0.171629	0.0586792	2.52525	5.45167	6.45528	1.40547	1.25158e-05	4.9	6.09248	1.78732	-6.25131	1.78005e-06	5.75
Smad2	Neurod2	22045	32178	0.449834	6644	26962	0.17114	0.0656724	2.62845	5.45167	6.45528	1.40547	1.25158e-05	4.9	7.58519	1.72287	-6.78549	1.06115e-17	16.97
Smad2	Nfia	18785	31483	0.383313	7339	30222	0.189042	0.0331086	2.02766	5.45167	6.45528	1.40547	1.25158e-05	4.9	7.05273	3.71014	-4.52626	7.78465e-09	8.11
Smad2	Nfib	19735	31084	0.402698	7738	29272	0.19932	0.035236	2.02036	5.45167	6.45528	1.40547	1.25158e-05	4.9	8.90448	5.15576	-4.99089	8.05191e-20	19.09
Smad2	Nfyb	12138	33538	0.247679	5284	36869	0.136108	0.0143285	1.81972	5.45167	6.45528	1.40547	1.25158e-05	4.9	7.8186	6.90366	-1.24574	0.000195713	3.71
Smad2	Nfyc	11940	33497	0.243639	5325	37067	0.137164	0.0131197	1.77625	5.45167	6.45528	1.40547	1.25158e-05	4.9	5.80803	4.383	-2.10266	6.38169e-05	4.2
Smad2	Nr4a1	13688	32001	0.279307	6821	35319	0.175699	0.0108752	1.58969	5.45167	6.45528	1.40547	1.25158e-05	4.9	6.74065	4.82685	-2.5919	1.95105e-07	6.71
Smad2	Otx2	8222	35209	0.167772	3613	40785	0.0930658	0.0087801	1.80272	5.45167	6.45528	1.40547	1.25158e-05	4.9	1.30096	3.97756	5.23698	7.0167e-05	4.15
Smad2	Pbx1	19324	30976	0.394311	7846	29683	0.202102	0.0316067	1.95105	5.45167	6.45528	1.40547	1.25158e-05	4.9	8.25311	9.82675	1.98463	2.43167e-15	14.61
Smad2	Pbx3	11921	33972	0.243251	4850	37086	0.124929	0.016667	1.94711	5.45167	6.45528	1.40547	1.25158e-05	4.9	2.6982	6.02683	4.57987	9.3466e-07	6.03
Smad2	Pou3f1	11881	34283	0.242435	4539	37126	0.116918	0.0191493	2.07354	5.45167	6.45528	1.40547	1.25158e-05	4.9	8.20835	6.51898	-2.14697	2.20313e-10	9.66
Smad2	Pou3f2	15321	32835	0.312629	5987	33686	0.154217	0.0251146	2.0272	5.45167	6.45528	1.40547	1.25158e-05	4.9	4.27357	6.64592	3.09641	3.19803e-11	10.5
Smad2	Rreb1	23203	29261	0.473463	9561	25804	0.246278	0.0401641	1.92247	5.45167	6.45528	1.40547	1.25158e-05	4.9	5.2583	7.31467	2.52137	1.3407e-08	7.87
Smad2	Runx2	14587	32724	0.297651	6098	34420	0.157076	0.0201054	1.89495	5.45167	6.45528	1.40547	1.25158e-05	4.9	5.51748	2.50019	-3.20125	0.000347662	3.46
Smad2	Smad2	13382	34125	0.273063	4697	35625	0.120988	0.0262666	2.25694	5.45167	6.45528	1.40547	1.25158e-05	4.9	5.45167	6.45528	1.40547	1.25158e-05	4.9
Sox5	Bach1	3017	37510	0.0615626	1312	45990	0.0337953	0.00303059	1.82163	4.71954	1.14724	-5.26672	0.000103424	3.99	3.47193	4.98919	2.16081	0.000648404	3.19
Sox5	Bcl6	4410	36753	0.0899871	2069	44597	0.0532945	0.003606	1.68849	4.71954	1.14724	-5.26672	0.000103424	3.99	5.95644	2.66275	-4.61289	2.71214e-07	6.57
Sox5	Cebpd	2006	37839	0.0409329	983	47001	0.0253207	0.00135434	1.61658	4.71954	1.14724	-5.26672	0.000103424	3.99	4.27738	0.963099	-5.39185	5.25e-05	4.28
Sox5	Nr2f1	3759	36599	0.0767033	2223	45248	0.0572613	0.00107402	1.33953	4.71954	1.14724	-5.26672	0.000103424	3.99	6.75604	3.08703	-4.70824	2.41898e-05	4.62
Sox5	Ctcf	6358	33979	0.129737	4843	42649	0.124749	3.98e-05	1.03998	4.71954	1.14724	-5.26672	0.000103424	3.99	7.28315	6.35684	-1.28427	2.20564e-06	5.66
Sox5	Ddit3	2689	37396	0.0548697	1426	46318	0.0367318	0.001338	1.4938	4.71954	1.14724	-5.26672	0.000103424	3.99	5.82324	7.46363	2.13831	0.000107895	3.97
Sox5	Egr1	8065	35075	0.164568	3747	40942	0.0965174	0.0072701	1.70506	4.71954	1.14724	-5.26672	0.000103424	3.99	9.41909	7.09037	-3.02898	9.80711e-12	11.01
Sox5	Egr4	7307	35134	0.149101	3688	41700	0.0949977	0.00485995	1.56952	4.71954	1.14724	-5.26672	0.000103424	3.99	5.73734	1.52003	-5.30919	1.25375e-07	6.9
Sox5	Elk1	3999	36805	0.0816006	2017	45008	0.0519551	0.00250862	1.5706	4.71954	1.14724	-5.26672	0.000103424	3.99	5.39295	3.58031	-2.53532	0.000217363	3.66
Sox5	Etv5	8290	34674	0.16916	4148	40717	0.106847	0.00580811	1.5832	4.71954	1.14724	-5.26672	0.000103424	3.99	6.84911	8.07771	1.67648	1.3229e-06	5.88
Sox5	Foxa1	2913	36750	0.0594405	2072	46094	0.0533718	0.000122923	1.11371	4.71954	1.14724	-5.26672	0.000103424	3.99	0.646946	5.44512	6.27114	2.403e-07	6.62
Sox5	Foxp2	3156	37135	0.064399	1687	45851	0.0434547	0.0015281	1.48198	4.71954	1.14724	-5.26672	0.000103424	3.99	2.11916	7.24289	6.65416	2.32029e-20	19.63
Sox5	Nr3c1	7111	35926	0.145102	2896	41896	0.0745969	0.00908922	1.94514	4.71954	1.14724	-5.26672	0.000103424	3.99	7.76951	6.36799	-1.87843	5.01985e-08	7.3
Sox5	Hes1	3565	37249	0.0727447	1573	45442	0.0405183	0.00346798	1.79536	4.71954	1.14724	-5.26672	0.000103424	3.99	6.70159	3.36867	-4.64898	2.33734e-11	10.63
Sox5	Tcf4	3349	37318	0.0683372	1504	45658	0.0387409	0.00308244	1.76395	4.71954	1.14724	-5.26672	0.000103424	3.99	10.7855	7.71244	-4.05196	3.36583e-75	74.47
Sox5	Junb	3309	37231	0.067521	1591	45698	0.0409819	0.00244399	1.64758	4.71954	1.14724	-5.26672	0.000103424	3.99	6.70282	3.93912	-3.39082	5.44697e-07	6.26
Sox5	Lhx2	1849	38048	0.0377293	774	47158	0.0199371	0.00201998	1.89241	4.71954	1.14724	-5.26672	0.000103424	3.99	5.13184	0.455583	-6.78298	3.8854e-07	6.41
Sox5	Maz	10457	33347	0.213378	5475	38550	0.141028	0.00638512	1.51301	4.71954	1.14724	-5.26672	0.000103424	3.99	3.39649	5.67044	3.25314	3.44622e-08	7.46
Sox5	Nr3c2	3260	37546	0.0665211	1276	45747	0.032868	0.00429411	2.02389	4.71954	1.14724	-5.26672	0.000103424	3.99	4.65837	0.409634	-6.14309	2.529e-05	4.6
Sox5	Mef2a	4563	36436	0.0931091	2386	44444	0.06146	0.00249727	1.51496	4.71954	1.14724	-5.26672	0.000103424	3.99	6.87847	5.89016	-1.30064	6.04071e-05	4.22
Sox5	Meis2	3826	37356	0.0780705	1466	45181	0.0377621	0.00533581	2.06743	4.71954	1.14724	-5.26672	0.000103424	3.99	6.71736	1.91926	-7.45681	4.75778e-09	8.32
Sox5	Neurod1	6315	36608	0.128859	2214	42692	0.0570295	0.0110005	2.25952	4.71954	1.14724	-5.26672	0.000103424	3.99	6.09248	1.78732	-6.25131	1.78005e-06	5.75
Sox5	Neurod2	6622	36623	0.135124	2199	42385	0.0566431	0.0127991	2.38552	4.71954	1.14724	-5.26672	0.000103424	3.99	7.58519	1.72287	-6.78549	1.06115e-17	16.97
Sox5	Nfia	5735	36309	0.117024	2513	43272	0.0647313	0.00590556	1.80784	4.71954	1.14724	-5.26672	0.000103424	3.99	7.05273	3.71014	-4.52626	7.78465e-09	8.11
Sox5	Nfib	6054	36181	0.123533	2641	42953	0.0680284	0.00634773	1.81591	4.71954	1.14724	-5.26672	0.000103424	3.99	8.90448	5.15576	-4.99089	8.05191e-20	19.09
Sox5	Nfyb	3341	37136	0.0681739	1686	45666	0.043429	0.00206722	1.56978	4.71954	1.14724	-5.26672	0.000103424	3.99	7.8186	6.90366	-1.24574	0.000195713	3.71
Sox5	Nfyc	3352	37114	0.0683984	1708	45655	0.0439957	0.0019968	1.55466	4.71954	1.14724	-5.26672	0.000103424	3.99	5.80803	4.383	-2.10266	6.38169e-05	4.2
Sox5	Nr4a1	3978	36474	0.0811721	2348	45029	0.0604812	0.0011552	1.3421	4.71954	1.14724	-5.26672	0.000103424	3.99	6.74065	4.82685	-2.5919	1.95105e-07	6.71
Sox5	Otx2	2304	37628	0.0470137	1194	46703	0.0307558	0.00125749	1.52861	4.71954	1.14724	-5.26672	0.000103424	3.99	1.30096	3.97756	5.23698	7.0167e-05	4.15
Sox5	Pbx1	5730	36236	0.116922	2586	43277	0.0666117	0.00541462	1.75528	4.71954	1.14724	-5.26672	0.000103424	3.99	8.25311	9.82675	1.98463	2.43167e-15	14.61
Sox5	Pbx3	3376	37275	0.0688881	1547	45631	0.0398485	0.00292342	1.72875	4.71954	1.14724	-5.26672	0.000103424	3.99	2.6982	6.02683	4.57987	9.3466e-07	6.03
Sox5	Pou3f1	3321	37260	0.0677658	1562	45686	0.0402349	0.00264285	1.68425	4.71954	1.14724	-5.26672	0.000103424	3.99	8.20835	6.51898	-2.14697	2.20313e-10	9.66
Sox5	Pou3f2	4447	36778	0.0907421	2044	44560	0.0526506	0.00388523	1.72348	4.71954	1.14724	-5.26672	0.000103424	3.99	4.27357	6.64592	3.09641	3.19803e-11	10.5
Sox5	Rreb1	7253	35548	0.147999	3274	41754	0.0843336	0.00703887	1.75493	4.71954	1.14724	-5.26672	0.000103424	3.99	5.2583	7.31467	2.52137	1.3407e-08	7.87
Sox5	Runx2	4240	36759	0.0865183	2063	44767	0.05314	0.00305314	1.62812	4.71954	1.14724	-5.26672	0.000103424	3.99	5.51748	2.50019	-3.20125	0.000347662	3.46
Sox5	Smad2	6772	36035	0.138184	2787	42235	0.0717892	0.00838541	1.92486	4.71954	1.14724	-5.26672	0.000103424	3.99	5.45167	6.45528	1.40547	1.25158e-05	4.9
Sox5	Sox5	926	38360	0.0188953	462	48081	0.0119005	0.000574149	1.58777	4.71954	1.14724	-5.26672	0.000103424	3.99	4.71954	1.14724	-5.26672	0.000103424	3.99
Sp3	Bach1	13741	32268	0.280389	6554	35266	0.168822	0.0127348	1.66085	6.82004	5.80631	-1.40371	0.000132128	3.88	3.47193	4.98919	2.16081	0.000648404	3.19
Sp3	Bcl6	19169	29243	0.391148	9579	29838	0.246742	0.0171119	1.58525	6.82004	5.80631	-1.40371	0.000132128	3.88	5.95644	2.66275	-4.61289	2.71214e-07	6.57
Sp3	Cebpd	9072	34379	0.185116	4443	39935	0.114445	0.00698149	1.61751	6.82004	5.80631	-1.40371	0.000132128	3.88	4.27738	0.963099	-5.39185	5.25e-05	4.28
Sp3	Nr2f1	16650	29065	0.339747	9757	32357	0.251327	0.00667769	1.35182	6.82004	5.80631	-1.40371	0.000132128	3.88	6.75604	3.08703	-4.70824	2.41898e-05	4.62
Sp3	Ctcf	23792	19431	0.485482	19391	25215	0.499485	0.000139584	0.971965	6.82004	5.80631	-1.40371	0.000132128	3.88	7.28315	6.35684	-1.28427	2.20564e-06	5.66
Sp3	Ddit3	12606	32026	0.257229	6796	36401	0.175055	0.00708763	1.46941	6.82004	5.80631	-1.40371	0.000132128	3.88	5.82324	7.46363	2.13831	0.000107895	3.97
Sp3	Egr1	26117	26422	0.532924	12400	22890	0.319407	0.0333726	1.66848	6.82004	5.80631	-1.40371	0.000132128	3.88	9.41909	7.09037	-3.02898	9.80711e-12	11.01
Sp3	Egr4	23698	26459	0.483564	12363	25309	0.318453	0.0202521	1.51847	6.82004	5.80631	-1.40371	0.000132128	3.88	5.73734	1.52003	-5.30919	1.25375e-07	6.9
Sp3	Elk1	16930	29912	0.345461	8910	32077	0.229509	0.0116843	1.50522	6.82004	5.80631	-1.40371	0.000132128	3.88	5.39295	3.58031	-2.53532	0.000217363	3.66
Sp3	Etv5	31142	22492	0.63546	16330	17865	0.420638	0.0332429	1.51071	6.82004	5.80631	-1.40371	0.000132128	3.88	6.84911	8.07771	1.67648	1.3229e-06	5.88
Sp3	Foxa1	13752	29368	0.280613	9454	35255	0.243522	0.00126425	1.15231	6.82004	5.80631	-1.40371	0.000132128	3.88	0.646946	5.44512	6.27114	2.403e-07	6.62
Sp3	Foxp2	14314	30903	0.292081	7919	34693	0.203982	0.00740014	1.43189	6.82004	5.80631	-1.40371	0.000132128	3.88	2.11916	7.24289	6.65416	2.32029e-20	19.63
Sp3	Nr3c1	29434	25953	0.600608	12869	19573	0.331487	0.0523721	1.81186	6.82004	5.80631	-1.40371	0.000132128	3.88	7.76951	6.36799	-1.87843	5.01985e-08	7.3
Sp3	Hes1	15541	31758	0.317118	7064	33466	0.181959	0.0174031	1.7428	6.82004	5.80631	-1.40371	0.000132128	3.88	6.70159	3.36867	-4.64898	2.33734e-11	10.63
Sp3	Tcf4	14652	31806	0.298978	7016	34355	0.180722	0.0136677	1.65435	6.82004	5.80631	-1.40371	0.000132128	3.88	10.7855	7.71244	-4.05196	3.36583e-75	74.47
Sp3	Junb	14940	31264	0.304854	7558	34067	0.194683	0.0115325	1.5659	6.82004	5.80631	-1.40371	0.000132128	3.88	6.70282	3.93912	-3.39082	5.44697e-07	6.26
Sp3	Lhx2	9044	35141	0.184545	3681	39963	0.0948174	0.0119787	1.94632	6.82004	5.80631	-1.40371	0.000132128	3.88	5.13184	0.455583	-6.78298	3.8854e-07	6.41
Sp3	Maz	33200	21521	0.677454	17301	15807	0.445649	0.0393072	1.52015	6.82004	5.80631	-1.40371	0.000132128	3.88	3.39649	5.67044	3.25314	3.44622e-08	7.46
Sp3	Nr3c2	14680	32582	0.299549	6240	34327	0.160734	0.0194303	1.86364	6.82004	5.80631	-1.40371	0.000132128	3.88	4.65837	0.409634	-6.14309	2.529e-05	4.6
Sp3	Mef2a	20219	28007	0.412574	10815	28788	0.278579	0.0141422	1.48099	6.82004	5.80631	-1.40371	0.000132128	3.88	6.87847	5.89016	-1.30064	6.04071e-05	4.22
Sp3	Meis2	17234	31919	0.351664	6903	31773	0.177812	0.0277964	1.97773	6.82004	5.80631	-1.40371	0.000132128	3.88	6.71736	1.91926	-7.45681	4.75778e-09	8.32
Sp3	Neurod1	27066	28476	0.552288	10346	21941	0.266498	0.0608522	2.07239	6.82004	5.80631	-1.40371	0.000132128	3.88	6.09248	1.78732	-6.25131	1.78005e-06	5.75
Sp3	Neurod2	28196	28469	0.575346	10353	20811	0.266679	0.0705797	2.15745	6.82004	5.80631	-1.40371	0.000132128	3.88	7.58519	1.72287	-6.78549	1.06115e-17	16.97
Sp3	Nfia	24009	27851	0.48991	10971	24998	0.282597	0.0324355	1.73359	6.82004	5.80631	-1.40371	0.000132128	3.88	7.05273	3.71014	-4.52626	7.78465e-09	8.11
Sp3	Nfib	24473	27284	0.499378	11538	24534	0.297203	0.0305027	1.68026	6.82004	5.80631	-1.40371	0.000132128	3.88	8.90448	5.15576	-4.99089	8.05191e-20	19.09
Sp3	Nfyb	14783	31004	0.301651	7818	34224	0.201381	0.00950271	1.49791	6.82004	5.80631	-1.40371	0.000132128	3.88	7.8186	6.90366	-1.24574	0.000195713	3.71
Sp3	Nfyc	14633	30923	0.29859	7899	34374	0.203467	0.00856093	1.46751	6.82004	5.80631	-1.40371	0.000132128	3.88	5.80803	4.383	-2.10266	6.38169e-05	4.2
Sp3	Nr4a1	17597	28362	0.359071	10460	31410	0.269435	0.0066306	1.33268	6.82004	5.80631	-1.40371	0.000132128	3.88	6.74065	4.82685	-2.5919	1.95105e-07	6.71
Sp3	Otx2	10411	33230	0.212439	5592	38596	0.144042	0.00567872	1.47484	6.82004	5.80631	-1.40371	0.000132128	3.88	1.30096	3.97756	5.23698	7.0167e-05	4.15
Sp3	Pbx1	23523	27257	0.479993	11565	25484	0.297898	0.0249181	1.61126	6.82004	5.80631	-1.40371	0.000132128	3.88	8.25311	9.82675	1.98463	2.43167e-15	14.61
Sp3	Pbx3	14779	31420	0.301569	7402	34228	0.190665	0.0118039	1.58167	6.82004	5.80631	-1.40371	0.000132128	3.88	2.6982	6.02683	4.57987	9.3466e-07	6.03
Sp3	Pou3f1	15661	31815	0.319567	7007	33346	0.18049	0.0184089	1.77055	6.82004	5.80631	-1.40371	0.000132128	3.88	8.20835	6.51898	-2.14697	2.20313e-10	9.66
Sp3	Pou3f2	20417	29443	0.416614	9379	28590	0.24159	0.0247782	1.72447	6.82004	5.80631	-1.40371	0.000132128	3.88	4.27357	6.64592	3.09641	3.19803e-11	10.5
Sp3	Rreb1	26670	25871	0.544208	12951	22337	0.3336	0.0322415	1.63132	6.82004	5.80631	-1.40371	0.000132128	3.88	5.2583	7.31467	2.52137	1.3407e-08	7.87
Sp3	Runx2	18514	29377	0.377783	9445	30493	0.24329	0.0150515	1.55281	6.82004	5.80631	-1.40371	0.000132128	3.88	5.51748	2.50019	-3.20125	0.000347662	3.46
Sp3	Smad2	27019	26228	0.551329	12594	21988	0.324404	0.037494	1.69952	6.82004	5.80631	-1.40371	0.000132128	3.88	5.45167	6.45528	1.40547	1.25158e-05	4.9
Sp3	Sox5	8580	34349	0.175077	4473	40427	0.115218	0.00513539	1.51953	6.82004	5.80631	-1.40371	0.000132128	3.88	4.71954	1.14724	-5.26672	0.000103424	3.99
Sp3	Sp3	22347	27117	0.455996	11705	26660	0.301504	0.0180882	1.5124	6.82004	5.80631	-1.40371	0.000132128	3.88	6.82004	5.80631	-1.40371	0.000132128	3.88
Srf	Bach1	4708	36709	0.0960679	2113	44299	0.0544279	0.00444321	1.76505	6.10913	4.56898	-2.01976	6.46468e-05	4.19	3.47193	4.98919	2.16081	0.000648404	3.19
Srf	Bcl6	6674	35754	0.136185	3068	42333	0.0790274	0.00606325	1.72326	6.10913	4.56898	-2.01976	6.46468e-05	4.19	5.95644	2.66275	-4.61289	2.71214e-07	6.57
Srf	Cebpd	3057	37451	0.0623788	1371	45950	0.035315	0.00281126	1.76635	6.10913	4.56898	-2.01976	6.46468e-05	4.19	4.27738	0.963099	-5.39185	5.25e-05	4.28
Srf	Nr2f1	5891	35663	0.120207	3159	43116	0.0813714	0.00295787	1.47727	6.10913	4.56898	-2.01976	6.46468e-05	4.19	6.75604	3.08703	-4.70824	2.41898e-05	4.62
Srf	Ctcf	9814	31747	0.200257	7075	39193	0.182242	0.000372899	1.09885	6.10913	4.56898	-2.01976	6.46468e-05	4.19	7.28315	6.35684	-1.28427	2.20564e-06	5.66
Srf	Ddit3	4327	36723	0.0882935	2099	44680	0.0540673	0.00315406	1.63303	6.10913	4.56898	-2.01976	6.46468e-05	4.19	5.82324	7.46363	2.13831	0.000107895	3.97
Srf	Egr1	12341	33351	0.251821	5471	36666	0.140925	0.0139042	1.78691	6.10913	4.56898	-2.01976	6.46468e-05	4.19	9.41909	7.09037	-3.02898	9.80711e-12	11.01
Srf	Egr4	11281	33384	0.230192	5438	37726	0.140075	0.00958718	1.64334	6.10913	4.56898	-2.01976	6.46468e-05	4.19	5.73734	1.52003	-5.30919	1.25375e-07	6.9
Srf	Elk1	6207	35862	0.126655	2960	42800	0.0762454	0.00496418	1.66115	6.10913	4.56898	-2.01976	6.46468e-05	4.19	5.39295	3.58031	-2.53532	0.000217363	3.66
Srf	Etv5	12641	32952	0.257943	5870	36366	0.151203	0.0124805	1.70594	6.10913	4.56898	-2.01976	6.46468e-05	4.19	6.84911	8.07771	1.67648	1.3229e-06	5.88
Srf	Foxa1	4749	35955	0.0969045	2867	44258	0.0738499	0.00120866	1.31218	6.10913	4.56898	-2.01976	6.46468e-05	4.19	0.646946	5.44512	6.27114	2.403e-07	6.62
Srf	Foxp2	4944	36285	0.100884	2537	44063	0.0653495	0.00294656	1.54375	6.10913	4.56898	-2.01976	6.46468e-05	4.19	2.11916	7.24289	6.65416	2.32029e-20	19.63
Srf	Nr3c1	10967	34649	0.223784	4173	38040	0.107491	0.0175337	2.0819	6.10913	4.56898	-2.01976	6.46468e-05	4.19	7.76951	6.36799	-1.87843	5.01985e-08	7.3
Srf	Hes1	5641	36503	0.115106	2319	43366	0.0597342	0.0068697	1.92697	6.10913	4.56898	-2.01976	6.46468e-05	4.19	6.70159	3.36867	-4.64898	2.33734e-11	10.63
Srf	Tcf4	5177	36619	0.105638	2203	43830	0.0567462	0.00572191	1.86159	6.10913	4.56898	-2.01976	6.46468e-05	4.19	10.7855	7.71244	-4.05196	3.36583e-75	74.47
Srf	Junb	5092	36430	0.103904	2392	43915	0.0616145	0.00419654	1.68635	6.10913	4.56898	-2.01976	6.46468e-05	4.19	6.70282	3.93912	-3.39082	5.44697e-07	6.26
Srf	Lhx2	2989	37740	0.0609913	1082	46018	0.0278708	0.00464	2.18836	6.10913	4.56898	-2.01976	6.46468e-05	4.19	5.13184	0.455583	-6.78298	3.8854e-07	6.41
Srf	Maz	15879	31002	0.324015	7820	33128	0.201432	0.01382	1.60856	6.10913	4.56898	-2.01976	6.46468e-05	4.19	3.39649	5.67044	3.25314	3.44622e-08	7.46
Srf	Nr3c2	5091	36885	0.103883	1937	43916	0.0498944	0.00735962	2.08206	6.10913	4.56898	-2.01976	6.46468e-05	4.19	4.65837	0.409634	-6.14309	2.529e-05	4.6
Srf	Mef2a	6928	35481	0.141368	3341	42079	0.0860595	0.00540403	1.64267	6.10913	4.56898	-2.01976	6.46468e-05	4.19	6.87847	5.89016	-1.30064	6.04071e-05	4.22
Srf	Meis2	5944	36684	0.121289	2138	43063	0.0550719	0.00979262	2.20237	6.10913	4.56898	-2.01976	6.46468e-05	4.19	6.71736	1.91926	-7.45681	4.75778e-09	8.32
Srf	Neurod1	9909	35491	0.202196	3331	39098	0.0858019	0.0197827	2.35654	6.10913	4.56898	-2.01976	6.46468e-05	4.19	6.09248	1.78732	-6.25131	1.78005e-06	5.75
Srf	Neurod2	10253	35456	0.209215	3366	38754	0.0867034	0.0214497	2.413	6.10913	4.56898	-2.01976	6.46468e-05	4.19	7.58519	1.72287	-6.78549	1.06115e-17	16.97
Srf	Nfia	8779	35195	0.179138	3627	40228	0.0934264	0.0111539	1.91742	6.10913	4.56898	-2.01976	6.46468e-05	4.19	7.05273	3.71014	-4.52626	7.78465e-09	8.11
Srf	Nfib	9287	34899	0.189504	3923	39720	0.101051	0.0112537	1.87533	6.10913	4.56898	-2.01976	6.46468e-05	4.19	8.90448	5.15576	-4.99089	8.05191e-20	19.09
Srf	Nfyb	5283	36202	0.107801	2620	43724	0.0674875	0.0036165	1.59735	6.10913	4.56898	-2.01976	6.46468e-05	4.19	7.8186	6.90366	-1.24574	0.000195713	3.71
Srf	Nfyc	5260	36220	0.107332	2602	43747	0.0670239	0.00363313	1.60139	6.10913	4.56898	-2.01976	6.46468e-05	4.19	5.80803	4.383	-2.10266	6.38169e-05	4.2
Srf	Nr4a1	6021	35504	0.12286	3318	42986	0.085467	0.00266256	1.43751	6.10913	4.56898	-2.01976	6.46468e-05	4.19	6.74065	4.82685	-2.5919	1.95105e-07	6.71
Srf	Otx2	3648	37071	0.0744383	1751	45359	0.0451033	0.00272636	1.6504	6.10913	4.56898	-2.01976	6.46468e-05	4.19	1.30096	3.97756	5.23698	7.0167e-05	4.15
Srf	Pbx1	8912	34913	0.181852	3909	40095	0.10069	0.00968846	1.80605	6.10913	4.56898	-2.01976	6.46468e-05	4.19	8.25311	9.82675	1.98463	2.43167e-15	14.61
Srf	Pbx3	5217	36441	0.106454	2381	43790	0.0613312	0.00472219	1.73573	6.10913	4.56898	-2.01976	6.46468e-05	4.19	2.6982	6.02683	4.57987	9.3466e-07	6.03
Srf	Pou3f1	5234	36644	0.106801	2178	43773	0.0561022	0.0061388	1.90369	6.10913	4.56898	-2.01976	6.46468e-05	4.19	8.20835	6.51898	-2.14697	2.20313e-10	9.66
Srf	Pou3f2	6923	35863	0.141266	2959	42084	0.0762197	0.00779438	1.8534	6.10913	4.56898	-2.01976	6.46468e-05	4.19	4.27357	6.64592	3.09641	3.19803e-11	10.5
Srf	Rreb1	11133	34016	0.227172	4806	37874	0.123796	0.0131853	1.83505	6.10913	4.56898	-2.01976	6.46468e-05	4.19	5.2583	7.31467	2.52137	1.3407e-08	7.87
Srf	Runx2	6549	35787	0.133634	3035	42458	0.0781773	0.00578737	1.70937	6.10913	4.56898	-2.01976	6.46468e-05	4.19	5.51748	2.50019	-3.20125	0.000347662	3.46
Srf	Smad2	10172	34653	0.207562	4169	38835	0.107388	0.0135206	1.93283	6.10913	4.56898	-2.01976	6.46468e-05	4.19	5.45167	6.45528	1.40547	1.25158e-05	4.9
Srf	Sox5	2888	37433	0.0589304	1389	46119	0.0357787	0.00211536	1.64708	6.10913	4.56898	-2.01976	6.46468e-05	4.19	4.71954	1.14724	-5.26672	0.000103424	3.99
Srf	Sp3	13122	32261	0.267758	6561	35885	0.169002	0.0101717	1.58435	6.10913	4.56898	-2.01976	6.46468e-05	4.19	6.82004	5.80631	-1.40371	0.000132128	3.88
Srf	Srf	2384	37762	0.0486461	1060	46623	0.0273041	0.00222383	1.78164	6.10913	4.56898	-2.01976	6.46468e-05	4.19	6.10913	4.56898	-2.01976	6.46468e-05	4.19
Stat5b	Bach1	6718	35985	0.137082	2837	42289	0.0730771	0.00778072	1.87586	2.76841	5.54537	3.77112	0.000470902	3.33	3.47193	4.98919	2.16081	0.000648404	3.19
Stat5b	Bcl6	9268	34716	0.189116	4106	39739	0.105765	0.00985933	1.78808	2.76841	5.54537	3.77112	0.000470902	3.33	5.95644	2.66275	-4.61289	2.71214e-07	6.57
Stat5b	Cebpd	4378	36806	0.0893342	2016	44629	0.0519293	0.00379835	1.7203	2.76841	5.54537	3.77112	0.000470902	3.33	4.27738	0.963099	-5.39185	5.25e-05	4.28
Stat5b	Nr2f1	8407	34444	0.171547	4378	40600	0.112771	0.00503773	1.5212	2.76841	5.54537	3.77112	0.000470902	3.33	6.75604	3.08703	-4.70824	2.41898e-05	4.62
Stat5b	Ctcf	13964	29097	0.284939	9725	35043	0.250502	0.00107506	1.13747	2.76841	5.54537	3.77112	0.000470902	3.33	7.28315	6.35684	-1.28427	2.20564e-06	5.66
Stat5b	Ddit3	6129	35833	0.125064	2989	42878	0.0769924	0.00452903	1.62436	2.76841	5.54537	3.77112	0.000470902	3.33	5.82324	7.46363	2.13831	0.000107895	3.97
Stat5b	Egr1	17241	31278	0.351807	7544	31766	0.194323	0.0223164	1.81043	2.76841	5.54537	3.77112	0.000470902	3.33	9.41909	7.09037	-3.02898	9.80711e-12	11.01
Stat5b	Egr4	15859	31334	0.323607	7488	33148	0.19288	0.015905	1.67776	2.76841	5.54537	3.77112	0.000470902	3.33	5.73734	1.52003	-5.30919	1.25375e-07	6.9
Stat5b	Elk1	8832	34674	0.180219	4148	40175	0.106847	0.00780184	1.68671	2.76841	5.54537	3.77112	0.000470902	3.33	5.39295	3.58031	-2.53532	0.000217363	3.66
Stat5b	Etv5	17599	30645	0.359112	8177	31408	0.210628	0.0193074	1.70496	2.76841	5.54537	3.77112	0.000470902	3.33	6.84911	8.07771	1.67648	1.3229e-06	5.88
Stat5b	Foxa1	6615	34692	0.134981	4130	42392	0.106383	0.00136857	1.26882	2.76841	5.54537	3.77112	0.000470902	3.33	0.646946	5.44512	6.27114	2.403e-07	6.62
Stat5b	Foxp2	7033	35309	0.14351	3513	41974	0.0904899	0.00484162	1.58592	2.76841	5.54537	3.77112	0.000470902	3.33	2.11916	7.24289	6.65416	2.32029e-20	19.63
Stat5b	Nr3c1	15056	32968	0.307221	5854	33951	0.150791	0.0248225	2.0374	2.76841	5.54537	3.77112	0.000470902	3.33	7.76951	6.36799	-1.87843	5.01985e-08	7.3
Stat5b	Hes1	8141	35626	0.166119	3196	40866	0.0823245	0.0115526	2.01786	2.76841	5.54537	3.77112	0.000470902	3.33	6.70159	3.36867	-4.64898	2.33734e-11	10.63
Stat5b	Tcf4	7371	35690	0.150407	3132	41636	0.0806759	0.00849677	1.86434	2.76841	5.54537	3.77112	0.000470902	3.33	10.7855	7.71244	-4.05196	3.36583e-75	74.47
Stat5b	Junb	7187	35577	0.146653	3245	41820	0.0835866	0.00696139	1.7545	2.76841	5.54537	3.77112	0.000470902	3.33	6.70282	3.93912	-3.39082	5.44697e-07	6.26
Stat5b	Lhx2	4358	37254	0.0889261	1568	44649	0.0403895	0.00699609	2.20171	2.76841	5.54537	3.77112	0.000470902	3.33	5.13184	0.455583	-6.78298	3.8854e-07	6.41
Stat5b	Maz	21998	27930	0.448875	10892	27009	0.280563	0.0218188	1.59991	2.76841	5.54537	3.77112	0.000470902	3.33	3.39649	5.67044	3.25314	3.44622e-08	7.46
Stat5b	Nr3c2	7136	36076	0.145612	2746	41871	0.0707331	0.0104102	2.05861	2.76841	5.54537	3.77112	0.000470902	3.33	4.65837	0.409634	-6.14309	2.529e-05	4.6
Stat5b	Mef2a	9835	34048	0.200686	4774	39172	0.122972	0.00792789	1.63197	2.76841	5.54537	3.77112	0.000470902	3.33	6.87847	5.89016	-1.30064	6.04071e-05	4.22
Stat5b	Meis2	8464	35862	0.17271	2960	40543	0.0762454	0.0153462	2.26519	2.76841	5.54537	3.77112	0.000470902	3.33	6.71736	1.91926	-7.45681	4.75778e-09	8.32
Stat5b	Neurod1	13549	34203	0.276471	4619	35458	0.118979	0.0281265	2.32369	2.76841	5.54537	3.77112	0.000470902	3.33	6.09248	1.78732	-6.25131	1.78005e-06	5.75
Stat5b	Neurod2	14165	34215	0.28904	4607	34842	0.11867	0.0322299	2.43567	2.76841	5.54537	3.77112	0.000470902	3.33	7.58519	1.72287	-6.78549	1.06115e-17	16.97
Stat5b	Nfia	12441	33805	0.253862	5017	36566	0.129231	0.017941	1.9644	2.76841	5.54537	3.77112	0.000470902	3.33	7.05273	3.71014	-4.52626	7.78465e-09	8.11
Stat5b	Nfib	12981	33413	0.264881	5409	36026	0.139328	0.0174693	1.90113	2.76841	5.54537	3.77112	0.000470902	3.33	8.90448	5.15576	-4.99089	8.05191e-20	19.09
Stat5b	Nfyb	7523	35269	0.153509	3553	41484	0.0915203	0.00636663	1.67732	2.76841	5.54537	3.77112	0.000470902	3.33	7.8186	6.90366	-1.24574	0.000195713	3.71
Stat5b	Nfyc	7465	35261	0.152325	3561	41542	0.0917263	0.00610412	1.66065	2.76841	5.54537	3.77112	0.000470902	3.33	5.80803	4.383	-2.10266	6.38169e-05	4.2
Stat5b	Nr4a1	8738	34163	0.178301	4659	40269	0.120009	0.0047602	1.48573	2.76841	5.54537	3.77112	0.000470902	3.33	6.74065	4.82685	-2.5919	1.95105e-07	6.71
Stat5b	Otx2	5138	36348	0.104842	2474	43869	0.0637268	0.00389956	1.64518	2.76841	5.54537	3.77112	0.000470902	3.33	1.30096	3.97756	5.23698	7.0167e-05	4.15
Stat5b	Pbx1	12501	33410	0.255086	5412	36506	0.139405	0.0150881	1.82981	2.76841	5.54537	3.77112	0.000470902	3.33	8.25311	9.82675	1.98463	2.43167e-15	14.61
Stat5b	Pbx3	7404	35567	0.15108	3255	41603	0.0838442	0.00778037	1.80192	2.76841	5.54537	3.77112	0.000470902	3.33	2.6982	6.02683	4.57987	9.3466e-07	6.03
Stat5b	Pou3f1	7392	35579	0.150836	3243	41615	0.0835351	0.00781163	1.80566	2.76841	5.54537	3.77112	0.000470902	3.33	8.20835	6.51898	-2.14697	2.20313e-10	9.66
Stat5b	Pou3f2	9686	34579	0.197645	4243	39321	0.109294	0.0107215	1.80839	2.76841	5.54537	3.77112	0.000470902	3.33	4.27357	6.64592	3.09641	3.19803e-11	10.5
Stat5b	Rreb1	15534	32242	0.316975	6580	33473	0.169492	0.0211158	1.87015	2.76841	5.54537	3.77112	0.000470902	3.33	5.2583	7.31467	2.52137	1.3407e-08	7.87
Stat5b	Runx2	9319	34698	0.190157	4124	39688	0.106228	0.00995464	1.79007	2.76841	5.54537	3.77112	0.000470902	3.33	5.51748	2.50019	-3.20125	0.000347662	3.46
Stat5b	Smad2	14321	32959	0.292224	5863	34686	0.151023	0.0206675	1.93497	2.76841	5.54537	3.77112	0.000470902	3.33	5.45167	6.45528	1.40547	1.25158e-05	4.9
Stat5b	Sox5	4233	36897	0.0863754	1925	44774	0.0495853	0.00380811	1.74196	2.76841	5.54537	3.77112	0.000470902	3.33	4.71954	1.14724	-5.26672	0.000103424	3.99
Stat5b	Sp3	18403	29862	0.375518	8960	30604	0.230797	0.0176755	1.62705	2.76841	5.54537	3.77112	0.000470902	3.33	6.82004	5.80631	-1.40371	0.000132128	3.88
Stat5b	Srf	6508	35940	0.132797	2882	42499	0.0742363	0.00659184	1.78885	2.76841	5.54537	3.77112	0.000470902	3.33	6.10913	4.56898	-2.01976	6.46468e-05	4.19
Stat5b	Stat5b	5003	36704	0.102087	2118	44004	0.0545567	0.00558932	1.87122	2.76841	5.54537	3.77112	0.000470902	3.33	2.76841	5.54537	3.77112	0.000470902	3.33
Stat3	Bach1	6743	35965	0.137593	2857	42264	0.0735923	0.00774544	1.86966	5.31711	6.28755	1.37142	0.000693562	3.16	3.47193	4.98919	2.16081	0.000648404	3.19
Stat3	Bcl6	9205	34917	0.18783	3905	39802	0.100587	0.0110141	1.86734	5.31711	6.28755	1.37142	0.000693562	3.16	5.95644	2.66275	-4.61289	2.71214e-07	6.57
Stat3	Cebpd	4327	36910	0.0882935	1912	44680	0.0492504	0.00424609	1.79275	5.31711	6.28755	1.37142	0.000693562	3.16	4.27738	0.963099	-5.39185	5.25e-05	4.28
Stat3	Nr2f1	8390	34558	0.1712	4264	40617	0.109835	0.00554689	1.55871	5.31711	6.28755	1.37142	0.000693562	3.16	6.75604	3.08703	-4.70824	2.41898e-05	4.62
Stat3	Ctcf	13688	29285	0.279307	9537	35319	0.24566	0.00103937	1.13697	5.31711	6.28755	1.37142	0.000693562	3.16	7.28315	6.35684	-1.28427	2.20564e-06	5.66
Stat3	Ddit3	6117	35940	0.124819	2882	42890	0.0742363	0.00508518	1.68137	5.31711	6.28755	1.37142	0.000693562	3.16	5.82324	7.46363	2.13831	0.000107895	3.97
Stat3	Egr1	17067	31414	0.348256	7408	31940	0.19082	0.0224891	1.82506	5.31711	6.28755	1.37142	0.000693562	3.16	9.41909	7.09037	-3.02898	9.80711e-12	11.01
Stat3	Egr4	15790	31548	0.322199	7274	33217	0.187368	0.0170775	1.7196	5.31711	6.28755	1.37142	0.000693562	3.16	5.73734	1.52003	-5.30919	1.25375e-07	6.9
Stat3	Elk1	8762	34772	0.178791	4050	40245	0.104322	0.00813279	1.71383	5.31711	6.28755	1.37142	0.000693562	3.16	5.39295	3.58031	-2.53532	0.000217363	3.66
Stat3	Etv5	17401	30706	0.355072	8116	31606	0.209057	0.0187803	1.69845	5.31711	6.28755	1.37142	0.000693562	3.16	6.84911	8.07771	1.67648	1.3229e-06	5.88
Stat3	Foxa1	6634	34721	0.135368	4101	42373	0.105636	0.00148125	1.28146	5.31711	6.28755	1.37142	0.000693562	3.16	0.646946	5.44512	6.27114	2.403e-07	6.62
Stat3	Foxp2	7004	35306	0.142918	3516	42003	0.0905672	0.00472883	1.57804	5.31711	6.28755	1.37142	0.000693562	3.16	2.11916	7.24289	6.65416	2.32029e-20	19.63
Stat3	Nr3c1	15118	33003	0.308487	5819	33889	0.149889	0.0255086	2.0581	5.31711	6.28755	1.37142	0.000693562	3.16	7.76951	6.36799	-1.87843	5.01985e-08	7.3
Stat3	Hes1	8071	35574	0.164691	3248	40936	0.0836639	0.010797	1.96848	5.31711	6.28755	1.37142	0.000693562	3.16	6.70159	3.36867	-4.64898	2.33734e-11	10.63
Stat3	Tcf4	7394	35774	0.150876	3048	41613	0.0785122	0.00921729	1.92169	5.31711	6.28755	1.37142	0.000693562	3.16	10.7855	7.71244	-4.05196	3.36583e-75	74.47
Stat3	Junb	7313	35607	0.149224	3215	41694	0.0828139	0.00767214	1.80192	5.31711	6.28755	1.37142	0.000693562	3.16	6.70282	3.93912	-3.39082	5.44697e-07	6.26
Stat3	Lhx2	4263	37245	0.0869876	1577	44744	0.0406213	0.00645703	2.14143	5.31711	6.28755	1.37142	0.000693562	3.16	5.13184	0.455583	-6.78298	3.8854e-07	6.41
Stat3	Maz	21901	28257	0.446895	10565	27106	0.27214	0.0236779	1.64216	5.31711	6.28755	1.37142	0.000693562	3.16	3.39649	5.67044	3.25314	3.44622e-08	7.46
Stat3	Nr3c2	7264	36154	0.148224	2668	41743	0.0687239	0.0117254	2.1568	5.31711	6.28755	1.37142	0.000693562	3.16	4.65837	0.409634	-6.14309	2.529e-05	4.6
Stat3	Mef2a	9890	34126	0.201808	4696	39117	0.120962	0.00860227	1.66835	5.31711	6.28755	1.37142	0.000693562	3.16	6.87847	5.89016	-1.30064	6.04071e-05	4.22
Stat3	Meis2	8403	35875	0.171465	2947	40604	0.0759106	0.0151389	2.25878	5.31711	6.28755	1.37142	0.000693562	3.16	6.71736	1.91926	-7.45681	4.75778e-09	8.32
Stat3	Neurod1	13677	34288	0.279083	4534	35330	0.116789	0.0298758	2.38962	5.31711	6.28755	1.37142	0.000693562	3.16	6.09248	1.78732	-6.25131	1.78005e-06	5.75
Stat3	Neurod2	14259	34228	0.290958	4594	34748	0.118335	0.0330054	2.45877	5.31711	6.28755	1.37142	0.000693562	3.16	7.58519	1.72287	-6.78549	1.06115e-17	16.97
Stat3	Nfia	12393	33894	0.252882	4928	36614	0.126938	0.018449	1.99217	5.31711	6.28755	1.37142	0.000693562	3.16	7.05273	3.71014	-4.52626	7.78465e-09	8.11
Stat3	Nfib	13062	33492	0.266533	5330	35945	0.137293	0.0185344	1.94134	5.31711	6.28755	1.37142	0.000693562	3.16	8.90448	5.15576	-4.99089	8.05191e-20	19.09
Stat3	Nfyb	7591	35341	0.154896	3481	41416	0.0896657	0.00706609	1.72749	5.31711	6.28755	1.37142	0.000693562	3.16	7.8186	6.90366	-1.24574	0.000195713	3.71
Stat3	Nfyc	7503	35302	0.153101	3520	41504	0.0906702	0.00648729	1.68854	5.31711	6.28755	1.37142	0.000693562	3.16	5.80803	4.383	-2.10266	6.38169e-05	4.2
Stat3	Nr4a1	8634	34252	0.176179	4570	40373	0.117717	0.00484781	1.49663	5.31711	6.28755	1.37142	0.000693562	3.16	6.74065	4.82685	-2.5919	1.95105e-07	6.71
Stat3	Otx2	5120	36430	0.104475	2392	43887	0.0616145	0.00429772	1.69562	5.31711	6.28755	1.37142	0.000693562	3.16	1.30096	3.97756	5.23698	7.0167e-05	4.15
Stat3	Pbx1	12528	33462	0.255637	5360	36479	0.138066	0.0156134	1.85156	5.31711	6.28755	1.37142	0.000693562	3.16	8.25311	9.82675	1.98463	2.43167e-15	14.61
Stat3	Pbx3	7505	35607	0.153141	3215	41502	0.0828139	0.00848576	1.84922	5.31711	6.28755	1.37142	0.000693562	3.16	2.6982	6.02683	4.57987	9.3466e-07	6.03
Stat3	Pou3f1	7503	35787	0.153101	3035	41504	0.0781773	0.00981603	1.95838	5.31711	6.28755	1.37142	0.000693562	3.16	8.20835	6.51898	-2.14697	2.20313e-10	9.66
Stat3	Pou3f2	9871	34642	0.20142	4180	39136	0.107671	0.0120134	1.8707	5.31711	6.28755	1.37142	0.000693562	3.16	4.27357	6.64592	3.09641	3.19803e-11	10.5
Stat3	Rreb1	15477	32368	0.315812	6454	33530	0.166246	0.0218598	1.89967	5.31711	6.28755	1.37142	0.000693562	3.16	5.2583	7.31467	2.52137	1.3407e-08	7.87
Stat3	Runx2	9362	34678	0.191034	4144	39645	0.106744	0.0100019	1.78965	5.31711	6.28755	1.37142	0.000693562	3.16	5.51748	2.50019	-3.20125	0.000347662	3.46
Stat3	Smad2	14302	33073	0.291836	5749	34705	0.148086	0.0215471	1.97072	5.31711	6.28755	1.37142	0.000693562	3.16	5.45167	6.45528	1.40547	1.25158e-05	4.9
Stat3	Sox5	4176	36902	0.0852123	1920	44831	0.0494565	0.00362805	1.72298	5.31711	6.28755	1.37142	0.000693562	3.16	4.71954	1.14724	-5.26672	0.000103424	3.99
Stat3	Sp3	18227	30176	0.371926	8646	30780	0.222709	0.0190088	1.67001	5.31711	6.28755	1.37142	0.000693562	3.16	6.82004	5.80631	-1.40371	0.000132128	3.88
Stat3	Srf	6403	36013	0.130655	2809	42604	0.0723559	0.00664907	1.80572	5.31711	6.28755	1.37142	0.000693562	3.16	6.10913	4.56898	-2.01976	6.46468e-05	4.19
Stat3	Stat5b	8587	35167	0.17522	3655	40420	0.0941476	0.0100706	1.86112	5.31711	6.28755	1.37142	0.000693562	3.16	2.76841	5.54537	3.77112	0.000470902	3.33
Stat3	Stat3	5003	36857	0.102087	1965	44004	0.0506156	0.00672519	2.01692	5.31711	6.28755	1.37142	0.000693562	3.16	5.31711	6.28755	1.37142	0.000693562	3.16
Thra	Bach1	8827	34644	0.180117	4178	40180	0.107619	0.00760094	1.67365	6.95373	5.43402	-1.92658	8.53427e-05	4.07	3.47193	4.98919	2.16081	0.000648404	3.19
Thra	Bcl6	12499	32832	0.255045	5990	36508	0.154294	0.0111085	1.65298	6.95373	5.43402	-1.92658	8.53427e-05	4.07	5.95644	2.66275	-4.61289	2.71214e-07	6.57
Thra	Cebpd	5714	36053	0.116596	2769	43293	0.0713255	0.00428545	1.6347	6.95373	5.43402	-1.92658	8.53427e-05	4.07	4.27738	0.963099	-5.39185	5.25e-05	4.28
Thra	Nr2f1	10663	32828	0.217581	5994	38344	0.154397	0.00468648	1.40923	6.95373	5.43402	-1.92658	8.53427e-05	4.07	6.75604	3.08703	-4.70824	2.41898e-05	4.62
Thra	Ctcf	17284	25625	0.352684	13197	31723	0.339936	0.000127685	1.0375	6.95373	5.43402	-1.92658	8.53427e-05	4.07	7.28315	6.35684	-1.28427	2.20564e-06	5.66
Thra	Ddit3	7931	34521	0.161834	4301	41076	0.110788	0.00393397	1.46076	6.95373	5.43402	-1.92658	8.53427e-05	4.07	5.82324	7.46363	2.13831	0.000107895	3.97
Thra	Egr1	21397	28395	0.436611	10427	27610	0.268585	0.0220718	1.6256	6.95373	5.43402	-1.92658	8.53427e-05	4.07	9.41909	7.09037	-3.02898	9.80711e-12	11.01
Thra	Egr4	19669	28500	0.401351	10322	29338	0.26588	0.0147061	1.50952	6.95373	5.43402	-1.92658	8.53427e-05	4.07	5.73734	1.52003	-5.30919	1.25375e-07	6.9
Thra	Elk1	11541	32834	0.235497	5988	37466	0.154242	0.00748597	1.5268	6.95373	5.43402	-1.92658	8.53427e-05	4.07	5.39295	3.58031	-2.53532	0.000217363	3.66
Thra	Etv5	22295	27524	0.454935	11298	26712	0.291021	0.0204966	1.56324	6.95373	5.43402	-1.92658	8.53427e-05	4.07	6.84911	8.07771	1.67648	1.3229e-06	5.88
Thra	Foxa1	8601	33000	0.175506	5822	40406	0.149967	0.000850326	1.1703	6.95373	5.43402	-1.92658	8.53427e-05	4.07	0.646946	5.44512	6.27114	2.403e-07	6.62
Thra	Foxp2	9045	33843	0.184565	4979	39962	0.128252	0.00427162	1.43908	6.95373	5.43402	-1.92658	8.53427e-05	4.07	2.11916	7.24289	6.65416	2.32029e-20	19.63
Thra	Nr3c1	19482	30703	0.397535	8119	29525	0.209134	0.0300543	1.90086	6.95373	5.43402	-1.92658	8.53427e-05	4.07	7.76951	6.36799	-1.87843	5.01985e-08	7.3
Thra	Hes1	10487	34220	0.21399	4602	38520	0.118541	0.0117275	1.8052	6.95373	5.43402	-1.92658	8.53427e-05	4.07	6.70159	3.36867	-4.64898	2.33734e-11	10.63
Thra	Tcf4	9510	34437	0.194054	4385	39497	0.112951	0.009022	1.71803	6.95373	5.43402	-1.92658	8.53427e-05	4.07	10.7855	7.71244	-4.05196	3.36583e-75	74.47
Thra	Junb	9562	34179	0.195115	4643	39445	0.119597	0.00765784	1.63144	6.95373	5.43402	-1.92658	8.53427e-05	4.07	6.70282	3.93912	-3.39082	5.44697e-07	6.26
Thra	Lhx2	5645	36556	0.115188	2266	43362	0.058369	0.00728718	1.97344	6.95373	5.43402	-1.92658	8.53427e-05	4.07	5.13184	0.455583	-6.78298	3.8854e-07	6.41
Thra	Maz	27254	24323	0.556125	14499	21753	0.373474	0.0239752	1.48906	6.95373	5.43402	-1.92658	8.53427e-05	4.07	3.39649	5.67044	3.25314	3.44622e-08	7.46
Thra	Nr3c2	9417	34941	0.192156	3881	39590	0.0999691	0.0121779	1.92216	6.95373	5.43402	-1.92658	8.53427e-05	4.07	4.65837	0.409634	-6.14309	2.529e-05	4.6
Thra	Mef2a	12920	32097	0.263636	6725	36087	0.173227	0.00851848	1.52191	6.95373	5.43402	-1.92658	8.53427e-05	4.07	6.87847	5.89016	-1.30064	6.04071e-05	4.22
Thra	Meis2	11018	34555	0.224825	4267	37989	0.109912	0.0169684	2.0455	6.95373	5.43402	-1.92658	8.53427e-05	4.07	6.71736	1.91926	-7.45681	4.75778e-09	8.32
Thra	Neurod1	17493	32332	0.356949	6490	31514	0.167173	0.0334162	2.1352	6.95373	5.43402	-1.92658	8.53427e-05	4.07	6.09248	1.78732	-6.25131	1.78005e-06	5.75
Thra	Neurod2	18384	32350	0.37513	6472	30623	0.16671	0.0395363	2.2502	6.95373	5.43402	-1.92658	8.53427e-05	4.07	7.58519	1.72287	-6.78549	1.06115e-17	16.97
Thra	Nfia	15976	31714	0.325994	7108	33031	0.183092	0.0192101	1.78049	6.95373	5.43402	-1.92658	8.53427e-05	4.07	7.05273	3.71014	-4.52626	7.78465e-09	8.11
Thra	Nfib	16666	31359	0.340074	7463	32341	0.192236	0.019974	1.76904	6.95373	5.43402	-1.92658	8.53427e-05	4.07	8.90448	5.15576	-4.99089	8.05191e-20	19.09
Thra	Nfyb	9958	33682	0.203195	5140	39049	0.132399	0.00638458	1.53472	6.95373	5.43402	-1.92658	8.53427e-05	4.07	7.8186	6.90366	-1.24574	0.000195713	3.71
Thra	Nfyc	9881	33609	0.201624	5213	39126	0.13428	0.00577127	1.50153	6.95373	5.43402	-1.92658	8.53427e-05	4.07	5.80803	4.383	-2.10266	6.38169e-05	4.2
Thra	Nr4a1	11387	32254	0.232355	6568	37620	0.169182	0.0044196	1.3734	6.95373	5.43402	-1.92658	8.53427e-05	4.07	6.74065	4.82685	-2.5919	1.95105e-07	6.71
Thra	Otx2	6702	35311	0.136756	3511	42305	0.0904384	0.00378816	1.51214	6.95373	5.43402	-1.92658	8.53427e-05	4.07	1.30096	3.97756	5.23698	7.0167e-05	4.15
Thra	Pbx1	16095	31025	0.328422	7797	32912	0.20084	0.0149058	1.63525	6.95373	5.43402	-1.92658	8.53427e-05	4.07	8.25311	9.82675	1.98463	2.43167e-15	14.61
Thra	Pbx3	9814	33980	0.200257	4842	39193	0.124723	0.0074626	1.60561	6.95373	5.43402	-1.92658	8.53427e-05	4.07	2.6982	6.02683	4.57987	9.3466e-07	6.03
Thra	Pou3f1	9804	34428	0.200053	4394	39203	0.113183	0.010189	1.76751	6.95373	5.43402	-1.92658	8.53427e-05	4.07	8.20835	6.51898	-2.14697	2.20313e-10	9.66
Thra	Pou3f2	12758	32939	0.26033	5883	36249	0.151538	0.0129035	1.71792	6.95373	5.43402	-1.92658	8.53427e-05	4.07	4.27357	6.64592	3.09641	3.19803e-11	10.5
Thra	Rreb1	19425	29469	0.396372	9353	29582	0.24092	0.0198535	1.64524	6.95373	5.43402	-1.92658	8.53427e-05	4.07	5.2583	7.31467	2.52137	1.3407e-08	7.87
Thra	Runx2	11989	32846	0.244639	5976	37018	0.153933	0.00917804	1.58925	6.95373	5.43402	-1.92658	8.53427e-05	4.07	5.51748	2.50019	-3.20125	0.000347662	3.46
Thra	Smad2	18331	30703	0.374049	8119	30676	0.209134	0.0235164	1.78856	6.95373	5.43402	-1.92658	8.53427e-05	4.07	5.45167	6.45528	1.40547	1.25158e-05	4.9
Thra	Sox5	5508	36041	0.112392	2781	43499	0.0716346	0.00353698	1.56896	6.95373	5.43402	-1.92658	8.53427e-05	4.07	4.71954	1.14724	-5.26672	0.000103424	3.99
Thra	Sp3	22666	26612	0.462505	12210	26341	0.314512	0.0164354	1.47055	6.95373	5.43402	-1.92658	8.53427e-05	4.07	6.82004	5.80631	-1.40371	0.000132128	3.88
Thra	Srf	8400	34732	0.171404	4090	40607	0.105353	0.00651418	1.62696	6.95373	5.43402	-1.92658	8.53427e-05	4.07	6.10913	4.56898	-2.01976	6.46468e-05	4.19
Thra	Stat5b	11757	33110	0.239905	5712	37250	0.147133	0.00982032	1.63053	6.95373	5.43402	-1.92658	8.53427e-05	4.07	2.76841	5.54537	3.77112	0.000470902	3.33
Thra	Stat3	11888	33329	0.242578	5493	37119	0.141492	0.0117393	1.71443	6.95373	5.43402	-1.92658	8.53427e-05	4.07	5.31711	6.28755	1.37142	0.000693562	3.16
Thra	Thra	8777	34476	0.179097	4346	40230	0.111947	0.00645395	1.59984	6.95373	5.43402	-1.92658	8.53427e-05	4.07	6.95373	5.43402	-1.92658	8.53427e-05	4.07
Thrb	Bach1	7866	35308	0.160508	3514	41141	0.0905157	0.00796006	1.77326	5.96549	3.06761	-3.86355	1.27681e-08	7.89	3.47193	4.98919	2.16081	0.000648404	3.19
Thrb	Bcl6	11151	33729	0.227539	5093	37856	0.131189	0.0112444	1.73444	5.96549	3.06761	-3.86355	1.27681e-08	7.89	5.95644	2.66275	-4.61289	2.71214e-07	6.57
Thrb	Cebpd	5063	36454	0.103312	2368	43944	0.0609963	0.00423034	1.69374	5.96549	3.06761	-3.86355	1.27681e-08	7.89	4.27738	0.963099	-5.39185	5.25e-05	4.28
Thrb	Nr2f1	9668	33548	0.197278	5274	39339	0.135851	0.0048316	1.45217	5.96549	3.06761	-3.86355	1.27681e-08	7.89	6.75604	3.08703	-4.70824	2.41898e-05	4.62
Thrb	Ctcf	15556	27550	0.317424	11272	33451	0.290351	0.000615999	1.09324	5.96549	3.06761	-3.86355	1.27681e-08	7.89	7.28315	6.35684	-1.28427	2.20564e-06	5.66
Thrb	Ddit3	7126	35284	0.145408	3538	41881	0.0911339	0.00502655	1.59554	5.96549	3.06761	-3.86355	1.27681e-08	7.89	5.82324	7.46363	2.13831	0.000107895	3.97
Thrb	Egr1	19365	29859	0.395148	8963	29642	0.230874	0.0224009	1.71153	5.96549	3.06761	-3.86355	1.27681e-08	7.89	9.41909	7.09037	-3.02898	9.80711e-12	11.01
Thrb	Egr4	17713	30005	0.361438	8817	31294	0.227113	0.015481	1.59144	5.96549	3.06761	-3.86355	1.27681e-08	7.89	5.73734	1.52003	-5.30919	1.25375e-07	6.9
Thrb	Elk1	10234	33657	0.208827	5165	38773	0.133043	0.00721134	1.56962	5.96549	3.06761	-3.86355	1.27681e-08	7.89	5.39295	3.58031	-2.53532	0.000217363	3.66
Thrb	Etv5	19822	29264	0.404473	9558	29185	0.246201	0.0203592	1.64286	5.96549	3.06761	-3.86355	1.27681e-08	7.89	6.84911	8.07771	1.67648	1.3229e-06	5.88
Thrb	Foxa1	7746	33938	0.158059	4884	41261	0.125805	0.00151703	1.25638	5.96549	3.06761	-3.86355	1.27681e-08	7.89	0.646946	5.44512	6.27114	2.403e-07	6.62
Thrb	Foxp2	8142	34608	0.16614	4214	40865	0.108547	0.00497896	1.53058	5.96549	3.06761	-3.86355	1.27681e-08	7.89	2.11916	7.24289	6.65416	2.32029e-20	19.63
Thrb	Nr3c1	17359	31888	0.354215	6934	31648	0.17861	0.0282485	1.98317	5.96549	3.06761	-3.86355	1.27681e-08	7.89	7.76951	6.36799	-1.87843	5.01985e-08	7.3
Thrb	Hes1	9356	34909	0.190912	3913	39651	0.100793	0.0116465	1.89409	5.96549	3.06761	-3.86355	1.27681e-08	7.89	6.70159	3.36867	-4.64898	2.33734e-11	10.63
Thrb	Tcf4	8558	35081	0.174628	3741	40449	0.0963629	0.00933134	1.81219	5.96549	3.06761	-3.86355	1.27681e-08	7.89	10.7855	7.71244	-4.05196	3.36583e-75	74.47
Thrb	Junb	8503	34923	0.173506	3899	40504	0.100433	0.0080514	1.72758	5.96549	3.06761	-3.86355	1.27681e-08	7.89	6.70282	3.93912	-3.39082	5.44697e-07	6.26
Thrb	Lhx2	5030	36908	0.102638	1914	43977	0.0493019	0.00726249	2.08183	5.96549	3.06761	-3.86355	1.27681e-08	7.89	5.13184	0.455583	-6.78298	3.8854e-07	6.41
Thrb	Maz	24608	26441	0.502132	12381	24399	0.318917	0.0247792	1.57449	5.96549	3.06761	-3.86355	1.27681e-08	7.89	3.39649	5.67044	3.25314	3.44622e-08	7.46
Thrb	Nr3c2	8329	35558	0.169955	3264	40678	0.084076	0.0119063	2.02145	5.96549	3.06761	-3.86355	1.27681e-08	7.89	4.65837	0.409634	-6.14309	2.529e-05	4.6
Thrb	Mef2a	11485	33202	0.234354	5620	37522	0.144763	0.00930276	1.61888	5.96549	3.06761	-3.86355	1.27681e-08	7.89	6.87847	5.89016	-1.30064	6.04071e-05	4.22
Thrb	Meis2	9756	35202	0.199074	3620	39251	0.0932461	0.0160931	2.13493	5.96549	3.06761	-3.86355	1.27681e-08	7.89	6.71736	1.91926	-7.45681	4.75778e-09	8.32
Thrb	Neurod1	15678	33310	0.319913	5512	33329	0.141981	0.032033	2.25321	5.96549	3.06761	-3.86355	1.27681e-08	7.89	6.09248	1.78732	-6.25131	1.78005e-06	5.75
Thrb	Neurod2	16513	33270	0.336952	5552	32494	0.143012	0.0371223	2.35611	5.96549	3.06761	-3.86355	1.27681e-08	7.89	7.58519	1.72287	-6.78549	1.06115e-17	16.97
Thrb	Nfia	14374	32741	0.293305	6081	34633	0.156638	0.0191393	1.8725	5.96549	3.06761	-3.86355	1.27681e-08	7.89	7.05273	3.71014	-4.52626	7.78465e-09	8.11
Thrb	Nfib	14935	32435	0.304752	6387	34072	0.16452	0.0195611	1.85237	5.96549	3.06761	-3.86355	1.27681e-08	7.89	8.90448	5.15576	-4.99089	8.05191e-20	19.09
Thrb	Nfyb	8779	34437	0.179138	4385	40228	0.112951	0.0062505	1.58597	5.96549	3.06761	-3.86355	1.27681e-08	7.89	7.8186	6.90366	-1.24574	0.000195713	3.71
Thrb	Nfyc	8673	34416	0.176975	4406	40334	0.113492	0.00577528	1.55935	5.96549	3.06761	-3.86355	1.27681e-08	7.89	5.80803	4.383	-2.10266	6.38169e-05	4.2
Thrb	Nr4a1	10059	33297	0.205256	5525	38948	0.142316	0.0049041	1.44226	5.96549	3.06761	-3.86355	1.27681e-08	7.89	6.74065	4.82685	-2.5919	1.95105e-07	6.71
Thrb	Otx2	5860	35863	0.119575	2959	43147	0.0762197	0.00378624	1.56882	5.96549	3.06761	-3.86355	1.27681e-08	7.89	1.30096	3.97756	5.23698	7.0167e-05	4.15
Thrb	Pbx1	14443	32216	0.294713	6606	34564	0.170161	0.0155076	1.73196	5.96549	3.06761	-3.86355	1.27681e-08	7.89	8.25311	9.82675	1.98463	2.43167e-15	14.61
Thrb	Pbx3	8678	34744	0.177077	4078	40329	0.105044	0.00762925	1.68575	5.96549	3.06761	-3.86355	1.27681e-08	7.89	2.6982	6.02683	4.57987	9.3466e-07	6.03
Thrb	Pou3f1	8695	35113	0.177424	3709	40312	0.0955386	0.0101588	1.85709	5.96549	3.06761	-3.86355	1.27681e-08	7.89	8.20835	6.51898	-2.14697	2.20313e-10	9.66
Thrb	Pou3f2	11278	33879	0.23013	4943	37729	0.127325	0.0128494	1.80743	5.96549	3.06761	-3.86355	1.27681e-08	7.89	4.27357	6.64592	3.09641	3.19803e-11	10.5
Thrb	Rreb1	17534	30803	0.357786	8019	31473	0.206558	0.020149	1.73213	5.96549	3.06761	-3.86355	1.27681e-08	7.89	5.2583	7.31467	2.52137	1.3407e-08	7.87
Thrb	Runx2	10774	33710	0.219846	5112	38233	0.131678	0.00955894	1.66957	5.96549	3.06761	-3.86355	1.27681e-08	7.89	5.51748	2.50019	-3.20125	0.000347662	3.46
Thrb	Smad2	16350	31848	0.333626	6974	32657	0.17964	0.0222094	1.85719	5.96549	3.06761	-3.86355	1.27681e-08	7.89	5.45167	6.45528	1.40547	1.25158e-05	4.9
Thrb	Sox5	4827	36554	0.0984961	2268	44180	0.0584205	0.00395676	1.68599	5.96549	3.06761	-3.86355	1.27681e-08	7.89	4.71954	1.14724	-5.26672	0.000103424	3.99
Thrb	Sp3	20473	28373	0.417757	10449	28534	0.269152	0.017458	1.55212	5.96549	3.06761	-3.86355	1.27681e-08	7.89	6.82004	5.80631	-1.40371	0.000132128	3.88
Thrb	Srf	7435	35395	0.151713	3427	41572	0.0882747	0.006792	1.71865	5.96549	3.06761	-3.86355	1.27681e-08	7.89	6.10913	4.56898	-2.01976	6.46468e-05	4.19
Thrb	Stat5b	10498	34003	0.214214	4819	38509	0.124131	0.0102919	1.72572	5.96549	3.06761	-3.86355	1.27681e-08	7.89	2.76841	5.54537	3.77112	0.000470902	3.33
Thrb	Stat3	10617	34162	0.216643	4660	38390	0.120035	0.0118956	1.80483	5.96549	3.06761	-3.86355	1.27681e-08	7.89	5.31711	6.28755	1.37142	0.000693562	3.16
Thrb	Thra	11843	32962	0.241659	5860	37164	0.150945	0.0092857	1.60097	5.96549	3.06761	-3.86355	1.27681e-08	7.89	6.95373	5.43402	-1.92658	8.53427e-05	4.07
Thrb	Thrb	6849	35612	0.139756	3210	42158	0.0826851	0.00586974	1.69021	5.96549	3.06761	-3.86355	1.27681e-08	7.89	5.96549	3.06761	-3.86355	1.27681e-08	7.89
Ubp1	Bach1	13844	32365	0.28249	6457	35163	0.166323	0.0138214	1.69844	7.38051	6.54838	-1.1118	1.42919e-05	4.84	3.47193	4.98919	2.16081	0.000648404	3.19
Ubp1	Bcl6	19385	29562	0.395556	9260	29622	0.238525	0.0203163	1.65834	7.38051	6.54838	-1.1118	1.42919e-05	4.84	5.95644	2.66275	-4.61289	2.71214e-07	6.57
Ubp1	Cebpd	9301	34496	0.189789	4326	39706	0.111432	0.00855245	1.70319	7.38051	6.54838	-1.1118	1.42919e-05	4.84	4.27738	0.963099	-5.39185	5.25e-05	4.28
Ubp1	Nr2f1	17042	29331	0.347746	9491	31965	0.244475	0.0091033	1.42242	7.38051	6.54838	-1.1118	1.42919e-05	4.84	6.75604	3.08703	-4.70824	2.41898e-05	4.62
Ubp1	Ctcf	26656	18954	0.543922	19868	22351	0.511772	0.000738125	1.06282	7.38051	6.54838	-1.1118	1.42919e-05	4.84	7.28315	6.35684	-1.28427	2.20564e-06	5.66
Ubp1	Ddit3	12695	32326	0.259045	6496	36312	0.167328	0.00892427	1.54813	7.38051	6.54838	-1.1118	1.42919e-05	4.84	5.82324	7.46363	2.13831	0.000107895	3.97
Ubp1	Egr1	32138	23318	0.655784	15504	16869	0.399361	0.0475331	1.64208	7.38051	6.54838	-1.1118	1.42919e-05	4.84	9.41909	7.09037	-3.02898	9.80711e-12	11.01
Ubp1	Egr4	29879	23464	0.609688	15358	19128	0.3956	0.0328785	1.54117	7.38051	6.54838	-1.1118	1.42919e-05	4.84	5.73734	1.52003	-5.30919	1.25375e-07	6.9
Ubp1	Elk1	18070	29692	0.368723	9130	30937	0.235176	0.0150752	1.56786	7.38051	6.54838	-1.1118	1.42919e-05	4.84	5.39295	3.58031	-2.53532	0.000217363	3.66
Ubp1	Etv5	32665	21988	0.666537	16834	16342	0.43362	0.0394568	1.53715	7.38051	6.54838	-1.1118	1.42919e-05	4.84	6.84911	8.07771	1.67648	1.3229e-06	5.88
Ubp1	Foxa1	13726	29800	0.280082	9022	35281	0.232394	0.00212041	1.20521	7.38051	6.54838	-1.1118	1.42919e-05	4.84	0.646946	5.44512	6.27114	2.403e-07	6.62
Ubp1	Foxp2	14591	31063	0.297733	7759	34416	0.199861	0.00911854	1.4897	7.38051	6.54838	-1.1118	1.42919e-05	4.84	2.11916	7.24289	6.65416	2.32029e-20	19.63
Ubp1	Nr3c1	28872	26392	0.58914	12430	20135	0.320179	0.0524862	1.84003	7.38051	6.54838	-1.1118	1.42919e-05	4.84	7.76951	6.36799	-1.87843	5.01985e-08	7.3
Ubp1	Hes1	16531	31770	0.337319	7052	32476	0.18165	0.0225357	1.85698	7.38051	6.54838	-1.1118	1.42919e-05	4.84	6.70159	3.36867	-4.64898	2.33734e-11	10.63
Ubp1	Tcf4	15237	32054	0.310915	6768	33770	0.174334	0.0181187	1.78344	7.38051	6.54838	-1.1118	1.42919e-05	4.84	10.7855	7.71244	-4.05196	3.36583e-75	74.47
Ubp1	Junb	15017	31551	0.306426	7271	33990	0.187291	0.0136015	1.6361	7.38051	6.54838	-1.1118	1.42919e-05	4.84	6.70282	3.93912	-3.39082	5.44697e-07	6.26
Ubp1	Lhx2	9137	35229	0.186443	3593	39870	0.0925506	0.0131448	2.0145	7.38051	6.54838	-1.1118	1.42919e-05	4.84	5.13184	0.455583	-6.78298	3.8854e-07	6.41
Ubp1	Maz	38743	17717	0.790561	21105	10264	0.543635	0.0501141	1.45421	7.38051	6.54838	-1.1118	1.42919e-05	4.84	3.39649	5.67044	3.25314	3.44622e-08	7.46
Ubp1	Nr3c2	14815	32805	0.302304	6017	34192	0.154989	0.0220096	1.95048	7.38051	6.54838	-1.1118	1.42919e-05	4.84	4.65837	0.409634	-6.14309	2.529e-05	4.6
Ubp1	Mef2a	19941	28417	0.406901	10405	29066	0.268018	0.0153713	1.51818	7.38051	6.54838	-1.1118	1.42919e-05	4.84	6.87847	5.89016	-1.30064	6.04071e-05	4.22
Ubp1	Meis2	17153	32091	0.350011	6731	31854	0.173381	0.028922	2.01874	7.38051	6.54838	-1.1118	1.42919e-05	4.84	6.71736	1.91926	-7.45681	4.75778e-09	8.32
Ubp1	Neurod1	26528	28856	0.54131	9966	22479	0.25671	0.0608486	2.10864	7.38051	6.54838	-1.1118	1.42919e-05	4.84	6.09248	1.78732	-6.25131	1.78005e-06	5.75
Ubp1	Neurod2	27509	28812	0.561328	10010	21498	0.257843	0.068744	2.17701	7.38051	6.54838	-1.1118	1.42919e-05	4.84	7.58519	1.72287	-6.78549	1.06115e-17	16.97
Ubp1	Nfia	24166	28074	0.493113	10748	24841	0.276853	0.0353634	1.78114	7.38051	6.54838	-1.1118	1.42919e-05	4.84	7.05273	3.71014	-4.52626	7.78465e-09	8.11
Ubp1	Nfib	25071	27392	0.51158	11430	23936	0.294421	0.035093	1.73758	7.38051	6.54838	-1.1118	1.42919e-05	4.84	8.90448	5.15576	-4.99089	8.05191e-20	19.09
Ubp1	Nfyb	15536	31035	0.317016	7787	33471	0.200582	0.012586	1.58048	7.38051	6.54838	-1.1118	1.42919e-05	4.84	7.8186	6.90366	-1.24574	0.000195713	3.71
Ubp1	Nfyc	15448	30980	0.31522	7842	33559	0.201999	0.0119043	1.56051	7.38051	6.54838	-1.1118	1.42919e-05	4.84	5.80803	4.383	-2.10266	6.38169e-05	4.2
Ubp1	Nr4a1	17628	28793	0.359704	10029	31379	0.258333	0.00856137	1.3924	7.38051	6.54838	-1.1118	1.42919e-05	4.84	6.74065	4.82685	-2.5919	1.95105e-07	6.71
Ubp1	Otx2	10690	33319	0.218132	5503	38317	0.14175	0.00703372	1.53886	7.38051	6.54838	-1.1118	1.42919e-05	4.84	1.30096	3.97756	5.23698	7.0167e-05	4.15
Ubp1	Pbx1	24546	27165	0.500867	11657	24461	0.300268	0.0299687	1.66807	7.38051	6.54838	-1.1118	1.42919e-05	4.84	8.25311	9.82675	1.98463	2.43167e-15	14.61
Ubp1	Pbx3	15388	31579	0.313996	7243	33619	0.186569	0.0154268	1.683	7.38051	6.54838	-1.1118	1.42919e-05	4.84	2.6982	6.02683	4.57987	9.3466e-07	6.03
Ubp1	Pou3f1	15410	31877	0.314445	6945	33597	0.178893	0.0176432	1.75772	7.38051	6.54838	-1.1118	1.42919e-05	4.84	8.20835	6.51898	-2.14697	2.20313e-10	9.66
Ubp1	Pou3f2	19861	29729	0.405269	9093	29146	0.234223	0.024019	1.73027	7.38051	6.54838	-1.1118	1.42919e-05	4.84	4.27357	6.64592	3.09641	3.19803e-11	10.5
Ubp1	Rreb1	29338	24894	0.598649	13928	19669	0.358766	0.0414039	1.66864	7.38051	6.54838	-1.1118	1.42919e-05	4.84	5.2583	7.31467	2.52137	1.3407e-08	7.87
Ubp1	Runx2	18744	29619	0.382476	9203	30263	0.237056	0.0176323	1.61344	7.38051	6.54838	-1.1118	1.42919e-05	4.84	5.51748	2.50019	-3.20125	0.000347662	3.46
Ubp1	Smad2	27177	26538	0.554553	12284	21830	0.316419	0.041375	1.75259	7.38051	6.54838	-1.1118	1.42919e-05	4.84	5.45167	6.45528	1.40547	1.25158e-05	4.9
Ubp1	Sox5	8724	34428	0.178015	4394	40283	0.113183	0.00601174	1.57281	7.38051	6.54838	-1.1118	1.42919e-05	4.84	4.71954	1.14724	-5.26672	0.000103424	3.99
Ubp1	Sp3	33686	20757	0.687371	18065	15321	0.465329	0.0363673	1.47717	7.38051	6.54838	-1.1118	1.42919e-05	4.84	6.82004	5.80631	-1.40371	0.000132128	3.88
Ubp1	Srf	13272	32570	0.270818	6252	35735	0.161043	0.0126848	1.68166	7.38051	6.54838	-1.1118	1.42919e-05	4.84	6.10913	4.56898	-2.01976	6.46468e-05	4.19
Ubp1	Stat5b	18404	30155	0.375538	8667	30603	0.22325	0.0197238	1.68214	7.38051	6.54838	-1.1118	1.42919e-05	4.84	2.76841	5.54537	3.77112	0.000470902	3.33
Ubp1	Stat3	18445	30322	0.376375	8500	30562	0.218948	0.0211568	1.71901	7.38051	6.54838	-1.1118	1.42919e-05	4.84	5.31711	6.28755	1.37142	0.000693562	3.16
Ubp1	Thra	23420	26878	0.477891	11944	25587	0.307661	0.0216857	1.55331	7.38051	6.54838	-1.1118	1.42919e-05	4.84	6.95373	5.43402	-1.92658	8.53427e-05	4.07
Ubp1	Thrb	20963	28603	0.427755	10219	28044	0.263227	0.0213594	1.62504	7.38051	6.54838	-1.1118	1.42919e-05	4.84	5.96549	3.06761	-3.86355	1.27681e-08	7.89
Ubp1	Ubp1	23121	27977	0.47179	10845	25886	0.279352	0.0282223	1.68887	7.38051	6.54838	-1.1118	1.42919e-05	4.84	7.38051	6.54838	-1.1118	1.42919e-05	4.84
Zbtb18	Bach1	7730	35770	0.157733	3052	41277	0.0786152	0.0107499	2.00639	9.05023	5.12751	-4.86692	7.03906e-54	53.15	3.47193	4.98919	2.16081	0.000648404	3.19
Zbtb18	Bcl6	10967	34355	0.223784	4467	38040	0.115064	0.0150188	1.94487	9.05023	5.12751	-4.86692	7.03906e-54	53.15	5.95644	2.66275	-4.61289	2.71214e-07	6.57
Zbtb18	Cebpd	4981	36813	0.101639	2009	44026	0.051749	0.00628673	1.96407	9.05023	5.12751	-4.86692	7.03906e-54	53.15	4.27738	0.963099	-5.39185	5.25e-05	4.28
Zbtb18	Nr2f1	9539	34334	0.194646	4488	39468	0.115605	0.00849232	1.68372	9.05023	5.12751	-4.86692	7.03906e-54	53.15	6.75604	3.08703	-4.70824	2.41898e-05	4.62
Zbtb18	Ctcf	15563	28675	0.317567	10147	33444	0.261372	0.00272875	1.215	9.05023	5.12751	-4.86692	7.03906e-54	53.15	7.28315	6.35684	-1.28427	2.20564e-06	5.66
Zbtb18	Ddit3	6923	35763	0.141266	3059	42084	0.0787955	0.00710922	1.79281	9.05023	5.12751	-4.86692	7.03906e-54	53.15	5.82324	7.46363	2.13831	0.000107895	3.97
Zbtb18	Egr1	19243	30929	0.392658	7893	29764	0.203313	0.0306761	1.9313	9.05023	5.12751	-4.86692	7.03906e-54	53.15	9.41909	7.09037	-3.02898	9.80711e-12	11.01
Zbtb18	Egr4	17634	30996	0.359826	7826	31373	0.201587	0.0221455	1.78497	9.05023	5.12751	-4.86692	7.03906e-54	53.15	5.73734	1.52003	-5.30919	1.25375e-07	6.9
Zbtb18	Elk1	10208	34360	0.208297	4462	38799	0.114935	0.01148	1.8123	9.05023	5.12751	-4.86692	7.03906e-54	53.15	5.39295	3.58031	-2.53532	0.000217363	3.66
Zbtb18	Etv5	19806	30309	0.404146	8513	29201	0.219283	0.0284826	1.84304	9.05023	5.12751	-4.86692	7.03906e-54	53.15	6.84911	8.07771	1.67648	1.3229e-06	5.88
Zbtb18	Foxa1	7603	34504	0.155141	4318	41404	0.111226	0.00296793	1.39483	9.05023	5.12751	-4.86692	7.03906e-54	53.15	0.646946	5.44512	6.27114	2.403e-07	6.62
Zbtb18	Foxp2	7938	35180	0.161977	3642	41069	0.0938128	0.00742472	1.7266	9.05023	5.12751	-4.86692	7.03906e-54	53.15	2.11916	7.24289	6.65416	2.32029e-20	19.63
Zbtb18	Nr3c1	17468	32809	0.356439	6013	31539	0.154886	0.0384	2.30129	9.05023	5.12751	-4.86692	7.03906e-54	53.15	7.76951	6.36799	-1.87843	5.01985e-08	7.3
Zbtb18	Hes1	9220	35413	0.188136	3409	39787	0.087811	0.0151779	2.14251	9.05023	5.12751	-4.86692	7.03906e-54	53.15	6.70159	3.36867	-4.64898	2.33734e-11	10.63
Zbtb18	Tcf4	8390	35562	0.1712	3260	40617	0.083973	0.0122393	2.03875	9.05023	5.12751	-4.86692	7.03906e-54	53.15	10.7855	7.71244	-4.05196	3.36583e-75	74.47
Zbtb18	Junb	8200	35315	0.167323	3507	40807	0.0903354	0.00942902	1.85224	9.05023	5.12751	-4.86692	7.03906e-54	53.15	6.70282	3.93912	-3.39082	5.44697e-07	6.26
Zbtb18	Lhx2	4982	37141	0.101659	1681	44025	0.0433002	0.00912216	2.34777	9.05023	5.12751	-4.86692	7.03906e-54	53.15	5.13184	0.455583	-6.78298	3.8854e-07	6.41
Zbtb18	Maz	24323	27599	0.496317	11223	24684	0.289089	0.0322148	1.71683	9.05023	5.12751	-4.86692	7.03906e-54	53.15	3.39649	5.67044	3.25314	3.44622e-08	7.46
Zbtb18	Nr3c2	8247	35938	0.168282	2884	40760	0.0742878	0.0148997	2.26527	9.05023	5.12751	-4.86692	7.03906e-54	53.15	4.65837	0.409634	-6.14309	2.529e-05	4.6
Zbtb18	Mef2a	11273	33778	0.230028	5044	37734	0.129926	0.0121104	1.77045	9.05023	5.12751	-4.86692	7.03906e-54	53.15	6.87847	5.89016	-1.30064	6.04071e-05	4.22
Zbtb18	Meis2	9496	35733	0.193768	3089	39511	0.0795683	0.0199228	2.43524	9.05023	5.12751	-4.86692	7.03906e-54	53.15	6.71736	1.91926	-7.45681	4.75778e-09	8.32
Zbtb18	Neurod1	14836	34233	0.302732	4589	34171	0.118206	0.0370034	2.56105	9.05023	5.12751	-4.86692	7.03906e-54	53.15	6.09248	1.78732	-6.25131	1.78005e-06	5.75
Zbtb18	Neurod2	15448	34215	0.31522	4607	33559	0.11867	0.0411313	2.65628	9.05023	5.12751	-4.86692	7.03906e-54	53.15	7.58519	1.72287	-6.78549	1.06115e-17	16.97
Zbtb18	Nfia	13897	33527	0.283572	5295	35110	0.136392	0.0233989	2.0791	9.05023	5.12751	-4.86692	7.03906e-54	53.15	7.05273	3.71014	-4.52626	7.78465e-09	8.11
Zbtb18	Nfib	14703	33167	0.300018	5655	34304	0.145665	0.0246463	2.05965	9.05023	5.12751	-4.86692	7.03906e-54	53.15	8.90448	5.15576	-4.99089	8.05191e-20	19.09
Zbtb18	Nfyb	8659	35075	0.176689	3747	40348	0.0965174	0.00972706	1.83064	9.05023	5.12751	-4.86692	7.03906e-54	53.15	7.8186	6.90366	-1.24574	0.000195713	3.71
Zbtb18	Nfyc	8626	35029	0.176016	3793	40381	0.0977023	0.009263	1.80155	9.05023	5.12751	-4.86692	7.03906e-54	53.15	5.80803	4.383	-2.10266	6.38169e-05	4.2
Zbtb18	Nr4a1	9926	33939	0.202542	4883	39081	0.125779	0.00764473	1.6103	9.05023	5.12751	-4.86692	7.03906e-54	53.15	6.74065	4.82685	-2.5919	1.95105e-07	6.71
Zbtb18	Otx2	5842	36255	0.119207	2567	43165	0.0661223	0.00597984	1.80283	9.05023	5.12751	-4.86692	7.03906e-54	53.15	1.30096	3.97756	5.23698	7.0167e-05	4.15
Zbtb18	Pbx1	14156	33086	0.288857	5736	34851	0.147751	0.0208699	1.95502	9.05023	5.12751	-4.86692	7.03906e-54	53.15	8.25311	9.82675	1.98463	2.43167e-15	14.61
Zbtb18	Pbx3	8490	35344	0.173241	3478	40517	0.0895884	0.0109589	1.93374	9.05023	5.12751	-4.86692	7.03906e-54	53.15	2.6982	6.02683	4.57987	9.3466e-07	6.03
Zbtb18	Pou3f1	8461	35581	0.172649	3241	40546	0.0834836	0.0127544	2.06806	9.05023	5.12751	-4.86692	7.03906e-54	53.15	8.20835	6.51898	-2.14697	2.20313e-10	9.66
Zbtb18	Pou3f2	11146	34386	0.227437	4436	37861	0.114265	0.0161767	1.99043	9.05023	5.12751	-4.86692	7.03906e-54	53.15	4.27357	6.64592	3.09641	3.19803e-11	10.5
Zbtb18	Rreb1	17483	31861	0.356745	6961	31524	0.179306	0.0287349	1.98959	9.05023	5.12751	-4.86692	7.03906e-54	53.15	5.2583	7.31467	2.52137	1.3407e-08	7.87
Zbtb18	Runx2	10548	34374	0.215235	4448	38459	0.114574	0.0131427	1.87856	9.05023	5.12751	-4.86692	7.03906e-54	53.15	5.51748	2.50019	-3.20125	0.000347662	3.46
Zbtb18	Smad2	16250	32745	0.331585	6077	32757	0.156535	0.0297876	2.11828	9.05023	5.12751	-4.86692	7.03906e-54	53.15	5.45167	6.45528	1.40547	1.25158e-05	4.9
Zbtb18	Sox5	4688	36772	0.0956598	2050	44319	0.0528051	0.00476856	1.81156	9.05023	5.12751	-4.86692	7.03906e-54	53.15	4.71954	1.14724	-5.26672	0.000103424	3.99
Zbtb18	Sp3	20303	29482	0.414288	9340	28704	0.240585	0.0244671	1.722	9.05023	5.12751	-4.86692	7.03906e-54	53.15	6.82004	5.80631	-1.40371	0.000132128	3.88
Zbtb18	Srf	7422	35778	0.151448	3044	41585	0.0784091	0.00937464	1.93151	9.05023	5.12751	-4.86692	7.03906e-54	53.15	6.10913	4.56898	-2.01976	6.46468e-05	4.19
Zbtb18	Stat5b	10265	34659	0.20946	4163	38742	0.107233	0.0140216	1.95332	9.05023	5.12751	-4.86692	7.03906e-54	53.15	2.76841	5.54537	3.77112	0.000470902	3.33
Zbtb18	Stat3	10399	34633	0.212194	4189	38608	0.107903	0.0144706	1.96653	9.05023	5.12751	-4.86692	7.03906e-54	53.15	5.31711	6.28755	1.37142	0.000693562	3.16
Zbtb18	Thra	13359	33102	0.272594	5720	35648	0.147339	0.0168908	1.85011	9.05023	5.12751	-4.86692	7.03906e-54	53.15	6.95373	5.43402	-1.92658	8.53427e-05	4.07
Zbtb18	Thrb	11907	33873	0.242965	4949	37100	0.127479	0.0157931	1.90592	9.05023	5.12751	-4.86692	7.03906e-54	53.15	5.96549	3.06761	-3.86355	1.27681e-08	7.89
Zbtb18	Ubp1	20725	29693	0.422899	9129	28282	0.23515	0.0285442	1.79842	9.05023	5.12751	-4.86692	7.03906e-54	53.15	7.38051	6.54838	-1.1118	1.42919e-05	4.84
Zbtb18	Zbtb18	6490	36506	0.13243	2316	42517	0.0596569	0.0109567	2.21986	9.05023	5.12751	-4.86692	7.03906e-54	53.15	9.05023	5.12751	-4.86692	7.03906e-54	53.15
Hivep2	Bach1	5453	36666	0.11127	2156	43554	0.0555355	0.00727226	2.00358	8.63098	5.4558	-4.09314	8.23308e-34	33.08	3.47193	4.98919	2.16081	0.000648404	3.19
Hivep2	Bcl6	7851	35487	0.160202	3335	41156	0.0859049	0.00913467	1.86487	8.63098	5.4558	-4.09314	8.23308e-34	33.08	5.95644	2.66275	-4.61289	2.71214e-07	6.57
Hivep2	Cebpd	3573	37358	0.072908	1464	45434	0.0377106	0.00423895	1.93336	8.63098	5.4558	-4.09314	8.23308e-34	33.08	4.27738	0.963099	-5.39185	5.25e-05	4.28
Hivep2	Nr2f1	6857	35472	0.139919	3350	42150	0.0862913	0.00510317	1.62147	8.63098	5.4558	-4.09314	8.23308e-34	33.08	6.75604	3.08703	-4.70824	2.41898e-05	4.62
Hivep2	Ctcf	10923	31395	0.222887	7427	38084	0.191309	0.00107885	1.16506	8.63098	5.4558	-4.09314	8.23308e-34	33.08	7.28315	6.35684	-1.28427	2.20564e-06	5.66
Hivep2	Ddit3	4857	36564	0.0991083	2258	44150	0.0581629	0.00412281	1.70398	8.63098	5.4558	-4.09314	8.23308e-34	33.08	5.82324	7.46363	2.13831	0.000107895	3.97
Hivep2	Egr1	13575	33090	0.277001	5732	35432	0.147648	0.0178743	1.87609	8.63098	5.4558	-4.09314	8.23308e-34	33.08	9.41909	7.09037	-3.02898	9.80711e-12	11.01
Hivep2	Egr4	12376	33251	0.252535	5571	36631	0.143501	0.0133524	1.75981	8.63098	5.4558	-4.09314	8.23308e-34	33.08	5.73734	1.52003	-5.30919	1.25375e-07	6.9
Hivep2	Elk1	7094	35584	0.144755	3238	41913	0.0834063	0.00663793	1.73554	8.63098	5.4558	-4.09314	8.23308e-34	33.08	5.39295	3.58031	-2.53532	0.000217363	3.66
Hivep2	Etv5	14370	32562	0.293223	6260	34637	0.161249	0.0177088	1.81845	8.63098	5.4558	-4.09314	8.23308e-34	33.08	6.84911	8.07771	1.67648	1.3229e-06	5.88
Hivep2	Foxa1	5394	35699	0.110066	3123	43613	0.0804441	0.00180835	1.36823	8.63098	5.4558	-4.09314	8.23308e-34	33.08	0.646946	5.44512	6.27114	2.403e-07	6.62
Hivep2	Foxp2	5689	36181	0.116085	2641	43318	0.0680284	0.00492324	1.70643	8.63098	5.4558	-4.09314	8.23308e-34	33.08	2.11916	7.24289	6.65416	2.32029e-20	19.63
Hivep2	Nr3c1	12459	34461	0.254229	4361	36548	0.112333	0.0241711	2.26317	8.63098	5.4558	-4.09314	8.23308e-34	33.08	7.76951	6.36799	-1.87843	5.01985e-08	7.3
Hivep2	Hes1	6401	36380	0.130614	2442	42606	0.0629025	0.00939983	2.07645	8.63098	5.4558	-4.09314	8.23308e-34	33.08	6.70159	3.36867	-4.64898	2.33734e-11	10.63
Hivep2	Tcf4	5899	36448	0.120371	2374	43108	0.0611509	0.00760118	1.96842	8.63098	5.4558	-4.09314	8.23308e-34	33.08	10.7855	7.71244	-4.05196	3.36583e-75	74.47
Hivep2	Junb	5963	36335	0.121676	2487	43044	0.0640616	0.00704011	1.89937	8.63098	5.4558	-4.09314	8.23308e-34	33.08	6.70282	3.93912	-3.39082	5.44697e-07	6.26
Hivep2	Lhx2	3549	37589	0.0724182	1233	45458	0.0317603	0.00602208	2.28015	8.63098	5.4558	-4.09314	8.23308e-34	33.08	5.13184	0.455583	-6.78298	3.8854e-07	6.41
Hivep2	Maz	17741	30738	0.36201	8084	31266	0.208232	0.0207063	1.73849	8.63098	5.4558	-4.09314	8.23308e-34	33.08	3.39649	5.67044	3.25314	3.44622e-08	7.46
Hivep2	Nr3c2	5714	36746	0.116596	2076	43293	0.0534748	0.00919231	2.18038	8.63098	5.4558	-4.09314	8.23308e-34	33.08	4.65837	0.409634	-6.14309	2.529e-05	4.6
Hivep2	Mef2a	8115	35154	0.165589	3668	40892	0.0944825	0.00796876	1.75258	8.63098	5.4558	-4.09314	8.23308e-34	33.08	6.87847	5.89016	-1.30064	6.04071e-05	4.22
Hivep2	Meis2	6780	36510	0.138348	2312	42227	0.0595539	0.0125299	2.32307	8.63098	5.4558	-4.09314	8.23308e-34	33.08	6.71736	1.91926	-7.45681	4.75778e-09	8.32
Hivep2	Neurod1	11379	35281	0.232191	3541	37628	0.0912112	0.0264744	2.54565	8.63098	5.4558	-4.09314	8.23308e-34	33.08	6.09248	1.78732	-6.25131	1.78005e-06	5.75
Hivep2	Neurod2	11876	35267	0.242333	3555	37131	0.0915718	0.0295575	2.64637	8.63098	5.4558	-4.09314	8.23308e-34	33.08	7.58519	1.72287	-6.78549	1.06115e-17	16.97
Hivep2	Nfia	10113	34926	0.206358	3896	38894	0.100355	0.0154999	2.05627	8.63098	5.4558	-4.09314	8.23308e-34	33.08	7.05273	3.71014	-4.52626	7.78465e-09	8.11
Hivep2	Nfib	10506	34695	0.214378	4127	38501	0.106306	0.0155276	2.01661	8.63098	5.4558	-4.09314	8.23308e-34	33.08	8.90448	5.15576	-4.99089	8.05191e-20	19.09
Hivep2	Nfyb	6100	36100	0.124472	2722	42907	0.0701149	0.00599985	1.77526	8.63098	5.4558	-4.09314	8.23308e-34	33.08	7.8186	6.90366	-1.24574	0.000195713	3.71
Hivep2	Nfyc	6054	36079	0.123533	2743	42953	0.0706558	0.00568594	1.74838	8.63098	5.4558	-4.09314	8.23308e-34	33.08	5.80803	4.383	-2.10266	6.38169e-05	4.2
Hivep2	Nr4a1	7013	35305	0.143102	3517	41994	0.090593	0.00475378	1.57962	8.63098	5.4558	-4.09314	8.23308e-34	33.08	6.74065	4.82685	-2.5919	1.95105e-07	6.71
Hivep2	Otx2	4107	37047	0.0838044	1775	44900	0.0457215	0.00427406	1.83293	8.63098	5.4558	-4.09314	8.23308e-34	33.08	1.30096	3.97756	5.23698	7.0167e-05	4.15
Hivep2	Pbx1	10199	34592	0.208113	4230	38808	0.108959	0.0131701	1.91002	8.63098	5.4558	-4.09314	8.23308e-34	33.08	8.25311	9.82675	1.98463	2.43167e-15	14.61
Hivep2	Pbx3	6104	36249	0.124554	2573	42903	0.0662769	0.00702814	1.87929	8.63098	5.4558	-4.09314	8.23308e-34	33.08	2.6982	6.02683	4.57987	9.3466e-07	6.03
Hivep2	Pou3f1	6036	36493	0.123166	2329	42971	0.0599918	0.00859259	2.05305	8.63098	5.4558	-4.09314	8.23308e-34	33.08	8.20835	6.51898	-2.14697	2.20313e-10	9.66
Hivep2	Pou3f2	7919	35668	0.161589	3154	41088	0.0812426	0.0108272	1.98897	8.63098	5.4558	-4.09314	8.23308e-34	33.08	4.27357	6.64592	3.09641	3.19803e-11	10.5
Hivep2	Rreb1	12555	33637	0.256188	5185	36452	0.133558	0.0171321	1.91817	8.63098	5.4558	-4.09314	8.23308e-34	33.08	5.2583	7.31467	2.52137	1.3407e-08	7.87
Hivep2	Runx2	7487	35534	0.152774	3288	41520	0.0846942	0.007903	1.80383	8.63098	5.4558	-4.09314	8.23308e-34	33.08	5.51748	2.50019	-3.20125	0.000347662	3.46
Hivep2	Smad2	11721	34373	0.23917	4449	37286	0.1146	0.0190982	2.087	8.63098	5.4558	-4.09314	8.23308e-34	33.08	5.45167	6.45528	1.40547	1.25158e-05	4.9
Hivep2	Sox5	3332	37382	0.0679903	1440	45675	0.0370924	0.00342323	1.833	8.63098	5.4558	-4.09314	8.23308e-34	33.08	4.71954	1.14724	-5.26672	0.000103424	3.99
Hivep2	Sp3	14380	32047	0.293427	6775	34627	0.174514	0.0140623	1.68139	8.63098	5.4558	-4.09314	8.23308e-34	33.08	6.82004	5.80631	-1.40371	0.000132128	3.88
Hivep2	Srf	5194	36667	0.105985	2155	43813	0.0555098	0.00613365	1.9093	8.63098	5.4558	-4.09314	8.23308e-34	33.08	6.10913	4.56898	-2.01976	6.46468e-05	4.19
Hivep2	Stat5b	7322	35785	0.149407	3037	41685	0.0782288	0.00897583	1.90987	8.63098	5.4558	-4.09314	8.23308e-34	33.08	2.76841	5.54537	3.77112	0.000470902	3.33
Hivep2	Stat3	7386	35816	0.150713	3006	41621	0.0774303	0.00950133	1.94644	8.63098	5.4558	-4.09314	8.23308e-34	33.08	5.31711	6.28755	1.37142	0.000693562	3.16
Hivep2	Thra	9709	34572	0.198115	4250	39298	0.109474	0.0107733	1.80969	8.63098	5.4558	-4.09314	8.23308e-34	33.08	6.95373	5.43402	-1.92658	8.53427e-05	4.07
Hivep2	Thrb	8671	35168	0.176934	3654	40336	0.0941219	0.0104551	1.87984	8.63098	5.4558	-4.09314	8.23308e-34	33.08	5.96549	3.06761	-3.86355	1.27681e-08	7.89
Hivep2	Ubp1	15146	32206	0.309058	6616	33861	0.170419	0.0188289	1.81352	8.63098	5.4558	-4.09314	8.23308e-34	33.08	7.38051	6.54838	-1.1118	1.42919e-05	4.84
Hivep2	Zbtb18	8416	35658	0.171731	3164	40591	0.0815002	0.0131971	2.10712	8.63098	5.4558	-4.09314	8.23308e-34	33.08	9.05023	5.12751	-4.86692	7.03906e-54	53.15
Hivep2	Hivep2	3101	37553	0.0632767	1269	45906	0.0326877	0.00366236	1.9358	8.63098	5.4558	-4.09314	8.23308e-34	33.08	8.63098	5.4558	-4.09314	8.23308e-34	33.08
Zfhx3	Bach1	3822	37048	0.0779889	1774	45185	0.0456957	0.00320262	1.7067	4.6717	9.10138	6.10532	8.65307e-68	67.06	3.47193	4.98919	2.16081	0.000648404	3.19
Zfhx3	Bcl6	5668	36126	0.115657	2696	43339	0.0694452	0.00452824	1.66544	4.6717	9.10138	6.10532	8.65307e-68	67.06	5.95644	2.66275	-4.61289	2.71214e-07	6.57
Zfhx3	Cebpd	2494	37577	0.0508907	1245	46513	0.0320694	0.00158509	1.58689	4.6717	9.10138	6.10532	8.65307e-68	67.06	4.27738	0.963099	-5.39185	5.25e-05	4.28
Zfhx3	Nr2f1	4849	36017	0.098945	2805	44158	0.0722528	0.00161669	1.36943	4.6717	9.10138	6.10532	8.65307e-68	67.06	6.75604	3.08703	-4.70824	2.41898e-05	4.62
Zfhx3	Ctcf	8120	32543	0.165691	6279	40887	0.161738	2.03e-05	1.02444	4.6717	9.10138	6.10532	8.65307e-68	67.06	7.28315	6.35684	-1.28427	2.20564e-06	5.66
Zfhx3	Ddit3	3502	37026	0.0714592	1796	45505	0.0462624	0.00203807	1.54465	4.6717	9.10138	6.10532	8.65307e-68	67.06	5.82324	7.46363	2.13831	0.000107895	3.97
Zfhx3	Egr1	10212	34033	0.208378	4789	38795	0.123358	0.00930879	1.68922	4.6717	9.10138	6.10532	8.65307e-68	67.06	9.41909	7.09037	-3.02898	9.80711e-12	11.01
Zfhx3	Egr4	9293	34114	0.189626	4708	39714	0.121271	0.00633199	1.56365	4.6717	9.10138	6.10532	8.65307e-68	67.06	5.73734	1.52003	-5.30919	1.25375e-07	6.9
Zfhx3	Elk1	5151	36219	0.105107	2603	43856	0.0670496	0.00327507	1.56761	4.6717	9.10138	6.10532	8.65307e-68	67.06	5.39295	3.58031	-2.53532	0.000217363	3.66
Zfhx3	Etv5	10572	33591	0.215724	5231	38435	0.134743	0.00807695	1.601	4.6717	9.10138	6.10532	8.65307e-68	67.06	6.84911	8.07771	1.67648	1.3229e-06	5.88
Zfhx3	Foxa1	3864	36171	0.0788459	2651	45143	0.068286	0.000290582	1.15464	4.6717	9.10138	6.10532	8.65307e-68	67.06	0.646946	5.44512	6.27114	2.403e-07	6.62
Zfhx3	Foxp2	4043	36541	0.0824984	2281	44964	0.0587553	0.00152559	1.4041	4.6717	9.10138	6.10532	8.65307e-68	67.06	2.11916	7.24289	6.65416	2.32029e-20	19.63
Zfhx3	Nr3c1	9119	35103	0.186075	3719	39888	0.0957962	0.0120353	1.94241	4.6717	9.10138	6.10532	8.65307e-68	67.06	7.76951	6.36799	-1.87843	5.01985e-08	7.3
Zfhx3	Hes1	4567	36895	0.0931908	1927	44440	0.0496368	0.00510942	1.87745	4.6717	9.10138	6.10532	8.65307e-68	67.06	6.70159	3.36867	-4.64898	2.33734e-11	10.63
Zfhx3	Tcf4	4139	36873	0.0844573	1949	44868	0.0502035	0.00332804	1.6823	4.6717	9.10138	6.10532	8.65307e-68	67.06	10.7855	7.71244	-4.05196	3.36583e-75	74.47
Zfhx3	Junb	4184	36820	0.0853756	2002	44823	0.0515687	0.00319053	1.65557	4.6717	9.10138	6.10532	8.65307e-68	67.06	6.70282	3.93912	-3.39082	5.44697e-07	6.26
Zfhx3	Lhx2	2445	37837	0.0498908	985	46562	0.0253722	0.00296957	1.96636	4.6717	9.10138	6.10532	8.65307e-68	67.06	5.13184	0.455583	-6.78298	3.8854e-07	6.41
Zfhx3	Maz	13317	31862	0.271737	6960	35690	0.17928	0.00870799	1.51571	4.6717	9.10138	6.10532	8.65307e-68	67.06	3.39649	5.67044	3.25314	3.44622e-08	7.46
Zfhx3	Nr3c2	4140	37144	0.0844777	1678	44867	0.0432229	0.00509217	1.95447	4.6717	9.10138	6.10532	8.65307e-68	67.06	4.65837	0.409634	-6.14309	2.529e-05	4.6
Zfhx3	Mef2a	5720	35786	0.116718	3036	43287	0.0782031	0.0029978	1.4925	4.6717	9.10138	6.10532	8.65307e-68	67.06	6.87847	5.89016	-1.30064	6.04071e-05	4.22
Zfhx3	Meis2	4868	36898	0.0993327	1924	44139	0.0495595	0.00643502	2.00431	4.6717	9.10138	6.10532	8.65307e-68	67.06	6.71736	1.91926	-7.45681	4.75778e-09	8.32
Zfhx3	Neurod1	8060	35934	0.164466	2888	40947	0.0743908	0.0138539	2.21084	4.6717	9.10138	6.10532	8.65307e-68	67.06	6.09248	1.78732	-6.25131	1.78005e-06	5.75
Zfhx3	Neurod2	8446	35870	0.172343	2952	40561	0.0760394	0.0153256	2.26649	4.6717	9.10138	6.10532	8.65307e-68	67.06	7.58519	1.72287	-6.78549	1.06115e-17	16.97
Zfhx3	Nfia	7329	35593	0.14955	3229	41678	0.0831745	0.00764419	1.79803	4.6717	9.10138	6.10532	8.65307e-68	67.06	7.05273	3.71014	-4.52626	7.78465e-09	8.11
Zfhx3	Nfib	7690	35405	0.156916	3417	41317	0.0880171	0.00787879	1.78279	4.6717	9.10138	6.10532	8.65307e-68	67.06	8.90448	5.15576	-4.99089	8.05191e-20	19.09
Zfhx3	Nfyb	4330	36565	0.0883547	2257	44677	0.0581371	0.0023916	1.51976	4.6717	9.10138	6.10532	8.65307e-68	67.06	7.8186	6.90366	-1.24574	0.000195713	3.71
Zfhx3	Nfyc	4285	36558	0.0874365	2264	44722	0.0583174	0.00223081	1.49932	4.6717	9.10138	6.10532	8.65307e-68	67.06	5.80803	4.383	-2.10266	6.38169e-05	4.2
Zfhx3	Nr4a1	5092	35845	0.103904	2977	43915	0.0766833	0.00160201	1.35497	4.6717	9.10138	6.10532	8.65307e-68	67.06	6.74065	4.82685	-2.5919	1.95105e-07	6.71
Zfhx3	Otx2	2985	37252	0.0609097	1570	46022	0.040441	0.00154814	1.50614	4.6717	9.10138	6.10532	8.65307e-68	67.06	1.30096	3.97756	5.23698	7.0167e-05	4.15
Zfhx3	Pbx1	7297	35362	0.148897	3460	41710	0.0891247	0.00606905	1.67066	4.6717	9.10138	6.10532	8.65307e-68	67.06	8.25311	9.82675	1.98463	2.43167e-15	14.61
Zfhx3	Pbx3	4217	36812	0.0860489	2010	44790	0.0517748	0.00326021	1.66199	4.6717	9.10138	6.10532	8.65307e-68	67.06	2.6982	6.02683	4.57987	9.3466e-07	6.03
Zfhx3	Pou3f1	4233	36826	0.0863754	1996	44774	0.0514141	0.00339379	1.67999	4.6717	9.10138	6.10532	8.65307e-68	67.06	8.20835	6.51898	-2.14697	2.20313e-10	9.66
Zfhx3	Pou3f2	5578	36246	0.11382	2576	43429	0.0663541	0.00489791	1.71535	4.6717	9.10138	6.10532	8.65307e-68	67.06	4.27357	6.64592	3.09641	3.19803e-11	10.5
Zfhx3	Rreb1	9160	34600	0.186912	4222	39847	0.108753	0.00864247	1.71869	4.6717	9.10138	6.10532	8.65307e-68	67.06	5.2583	7.31467	2.52137	1.3407e-08	7.87
Zfhx3	Runx2	5496	36221	0.112147	2601	43511	0.0669981	0.00445194	1.67389	4.6717	9.10138	6.10532	8.65307e-68	67.06	5.51748	2.50019	-3.20125	0.000347662	3.46
Zfhx3	Smad2	8405	35189	0.171506	3633	40602	0.093581	0.00942695	1.8327	4.6717	9.10138	6.10532	8.65307e-68	67.06	5.45167	6.45528	1.40547	1.25158e-05	4.9
Zfhx3	Sox5	2361	37636	0.0481768	1186	46646	0.0305497	0.00146171	1.577	4.6717	9.10138	6.10532	8.65307e-68	67.06	4.71954	1.14724	-5.26672	0.000103424	3.99
Zfhx3	Sp3	10953	33103	0.223499	5719	38054	0.147313	0.00683561	1.51716	4.6717	9.10138	6.10532	8.65307e-68	67.06	6.82004	5.80631	-1.40371	0.000132128	3.88
Zfhx3	Srf	3581	37031	0.0730712	1791	45426	0.0461336	0.00230321	1.5839	4.6717	9.10138	6.10532	8.65307e-68	67.06	6.10913	4.56898	-2.01976	6.46468e-05	4.19
Zfhx3	Stat5b	5414	36255	0.110474	2567	43593	0.0661223	0.0043518	1.67075	4.6717	9.10138	6.10532	8.65307e-68	67.06	2.76841	5.54537	3.77112	0.000470902	3.33
Zfhx3	Stat3	5288	36317	0.107903	2505	43719	0.0645253	0.00425373	1.67226	4.6717	9.10138	6.10532	8.65307e-68	67.06	5.31711	6.28755	1.37142	0.000693562	3.16
Zfhx3	Thra	6796	35270	0.138674	3552	42211	0.0914945	0.00388634	1.51565	4.6717	9.10138	6.10532	8.65307e-68	67.06	6.95373	5.43402	-1.92658	8.53427e-05	4.07
Zfhx3	Thrb	6068	35874	0.123819	2948	42939	0.0759363	0.00453982	1.63056	4.6717	9.10138	6.10532	8.65307e-68	67.06	5.96549	3.06761	-3.86355	1.27681e-08	7.89
Zfhx3	Ubp1	11122	33161	0.226947	5661	37885	0.145819	0.00772277	1.55636	4.6717	9.10138	6.10532	8.65307e-68	67.06	7.38051	6.54838	-1.1118	1.42919e-05	4.84
Zfhx3	Zbtb18	6011	36247	0.122656	2575	42996	0.0663284	0.00662026	1.84922	4.6717	9.10138	6.10532	8.65307e-68	67.06	9.05023	5.12751	-4.86692	7.03906e-54	53.15
Zfhx3	Hivep2	4325	36924	0.0882527	1898	44682	0.0488898	0.00432842	1.80514	4.6717	9.10138	6.10532	8.65307e-68	67.06	8.63098	5.4558	-4.09314	8.23308e-34	33.08
Zfhx3	Zfhx3	1626	37970	0.0331789	852	47381	0.0219463	0.000836815	1.51182	4.6717	9.10138	6.10532	8.65307e-68	67.06	4.6717	9.10138	6.10532	8.65307e-68	67.06
Zfp57	Bach1	4637	36924	0.0946191	1898	44370	0.0488898	0.005613	1.93536	1.86849	4.89774	5.67815	1.69499e-06	5.77	3.47193	4.98919	2.16081	0.000648404	3.19
Zfp57	Bcl6	6526	35978	0.133165	2844	42481	0.0732574	0.00691929	1.81776	1.86849	4.89774	5.67815	1.69499e-06	5.77	5.95644	2.66275	-4.61289	2.71214e-07	6.57
Zfp57	Cebpd	2942	37575	0.0600322	1247	46065	0.032121	0.00316559	1.86894	1.86849	4.89774	5.67815	1.69499e-06	5.77	4.27738	0.963099	-5.39185	5.25e-05	4.28
Zfp57	Nr2f1	5798	35938	0.11831	2884	43209	0.0742878	0.00396235	1.59259	1.86849	4.89774	5.67815	1.69499e-06	5.77	6.75604	3.08703	-4.70824	2.41898e-05	4.62
Zfp57	Ctcf	9097	32329	0.185627	6493	39910	0.167251	0.000412948	1.10987	1.86849	4.89774	5.67815	1.69499e-06	5.77	7.28315	6.35684	-1.28427	2.20564e-06	5.66
Zfp57	Ddit3	4078	36899	0.0832126	1923	44929	0.0495338	0.00326019	1.67992	1.86849	4.89774	5.67815	1.69499e-06	5.77	5.82324	7.46363	2.13831	0.000107895	3.97
Zfp57	Egr1	11577	33918	0.236232	4904	37430	0.12632	0.0145385	1.8701	1.86849	4.89774	5.67815	1.69499e-06	5.77	9.41909	7.09037	-3.02898	9.80711e-12	11.01
Zfp57	Egr4	10354	34105	0.211276	4717	38653	0.121503	0.0103589	1.73885	1.86849	4.89774	5.67815	1.69499e-06	5.77	5.73734	1.52003	-5.30919	1.25375e-07	6.9
Zfp57	Elk1	5950	36029	0.121411	2793	43057	0.0719437	0.00499139	1.68759	1.86849	4.89774	5.67815	1.69499e-06	5.77	5.39295	3.58031	-2.53532	0.000217363	3.66
Zfp57	Etv5	12231	33478	0.249577	5344	36776	0.137654	0.0143202	1.81307	1.86849	4.89774	5.67815	1.69499e-06	5.77	6.84911	8.07771	1.67648	1.3229e-06	5.88
Zfp57	Foxa1	4489	36110	0.0915992	2712	44518	0.0698573	0.00113106	1.31123	1.86849	4.89774	5.67815	1.69499e-06	5.77	0.646946	5.44512	6.27114	2.403e-07	6.62
Zfp57	Foxp2	4714	36575	0.0961903	2247	44293	0.0578796	0.00367594	1.66191	1.86849	4.89774	5.67815	1.69499e-06	5.77	2.11916	7.24289	6.65416	2.32029e-20	19.63
Zfp57	Nr3c1	10744	34937	0.219234	3885	38263	0.100072	0.0189966	2.19076	1.86849	4.89774	5.67815	1.69499e-06	5.77	7.76951	6.36799	-1.87843	5.01985e-08	7.3
Zfp57	Hes1	5340	36724	0.108964	2098	43667	0.0540415	0.00721319	2.0163	1.86849	4.89774	5.67815	1.69499e-06	5.77	6.70159	3.36867	-4.64898	2.33734e-11	10.63
Zfp57	Tcf4	4938	36770	0.100761	2052	44069	0.0528566	0.0057831	1.90631	1.86849	4.89774	5.67815	1.69499e-06	5.77	10.7855	7.71244	-4.05196	3.36583e-75	74.47
Zfp57	Junb	4993	36697	0.101883	2125	44014	0.054737	0.00549922	1.86133	1.86849	4.89774	5.67815	1.69499e-06	5.77	6.70282	3.93912	-3.39082	5.44697e-07	6.26
Zfp57	Lhx2	2911	37770	0.0593997	1052	46096	0.027098	0.00452878	2.19203	1.86849	4.89774	5.67815	1.69499e-06	5.77	5.13184	0.455583	-6.78298	3.8854e-07	6.41
Zfp57	Maz	15088	31791	0.307874	7031	33919	0.181109	0.0155113	1.69994	1.86849	4.89774	5.67815	1.69499e-06	5.77	3.39649	5.67044	3.25314	3.44622e-08	7.46
Zfp57	Nr3c2	4978	37032	0.101577	1790	44029	0.0461079	0.00807988	2.20304	1.86849	4.89774	5.67815	1.69499e-06	5.77	4.65837	0.409634	-6.14309	2.529e-05	4.6
Zfp57	Mef2a	6772	35620	0.138184	3202	42235	0.082479	0.00563065	1.67539	1.86849	4.89774	5.67815	1.69499e-06	5.77	6.87847	5.89016	-1.30064	6.04071e-05	4.22
Zfp57	Meis2	5772	36852	0.117779	1970	43235	0.0507444	0.0104801	2.32103	1.86849	4.89774	5.67815	1.69499e-06	5.77	6.71736	1.91926	-7.45681	4.75778e-09	8.32
Zfp57	Neurod1	9705	35796	0.198033	3026	39302	0.0779455	0.0218924	2.54066	1.86849	4.89774	5.67815	1.69499e-06	5.77	6.09248	1.78732	-6.25131	1.78005e-06	5.75
Zfp57	Neurod2	10185	35776	0.207827	3046	38822	0.0784607	0.0246841	2.64881	1.86849	4.89774	5.67815	1.69499e-06	5.77	7.58519	1.72287	-6.78549	1.06115e-17	16.97
Zfp57	Nfia	8432	35528	0.172057	3294	40575	0.0848488	0.0121615	2.02781	1.86849	4.89774	5.67815	1.69499e-06	5.77	7.05273	3.71014	-4.52626	7.78465e-09	8.11
Zfp57	Nfib	8892	35188	0.181443	3634	40115	0.0936067	0.0116285	1.93836	1.86849	4.89774	5.67815	1.69499e-06	5.77	8.90448	5.15576	-4.99089	8.05191e-20	19.09
Zfp57	Nfyb	5146	36486	0.105005	2336	43861	0.0601721	0.00472924	1.74509	1.86849	4.89774	5.67815	1.69499e-06	5.77	7.8186	6.90366	-1.24574	0.000195713	3.71
Zfp57	Nfyc	5081	36494	0.103679	2328	43926	0.059966	0.00453317	1.72896	1.86849	4.89774	5.67815	1.69499e-06	5.77	5.80803	4.383	-2.10266	6.38169e-05	4.2
Zfp57	Nr4a1	5875	35746	0.119881	3076	43132	0.0792334	0.00327685	1.51301	1.86849	4.89774	5.67815	1.69499e-06	5.77	6.74065	4.82685	-2.5919	1.95105e-07	6.71
Zfp57	Otx2	3395	37223	0.0692758	1599	45612	0.041188	0.00269294	1.68194	1.86849	4.89774	5.67815	1.69499e-06	5.77	1.30096	3.97756	5.23698	7.0167e-05	4.15
Zfp57	Pbx1	8619	35198	0.175873	3624	40388	0.0933491	0.0104427	1.88403	1.86849	4.89774	5.67815	1.69499e-06	5.77	8.25311	9.82675	1.98463	2.43167e-15	14.61
Zfp57	Pbx3	5083	36634	0.10372	2188	43924	0.0563598	0.00543774	1.84032	1.86849	4.89774	5.67815	1.69499e-06	5.77	2.6982	6.02683	4.57987	9.3466e-07	6.03
Zfp57	Pou3f1	5054	36901	0.103128	1921	43953	0.0494823	0.00731767	2.08414	1.86849	4.89774	5.67815	1.69499e-06	5.77	8.20835	6.51898	-2.14697	2.20313e-10	9.66
Zfp57	Pou3f2	6712	36197	0.13696	2625	42295	0.0676163	0.00937488	2.02555	1.86849	4.89774	5.67815	1.69499e-06	5.77	4.27357	6.64592	3.09641	3.19803e-11	10.5
Zfp57	Rreb1	10524	34392	0.214745	4430	38483	0.114111	0.0131671	1.8819	1.86849	4.89774	5.67815	1.69499e-06	5.77	5.2583	7.31467	2.52137	1.3407e-08	7.87
Zfp57	Runx2	6436	36025	0.131328	2797	42571	0.0720468	0.00686583	1.82282	1.86849	4.89774	5.67815	1.69499e-06	5.77	5.51748	2.50019	-3.20125	0.000347662	3.46
Zfp57	Smad2	9980	34933	0.203644	3889	39027	0.100175	0.0148775	2.03288	1.86849	4.89774	5.67815	1.69499e-06	5.77	5.45167	6.45528	1.40547	1.25158e-05	4.9
Zfp57	Sox5	2773	37611	0.0565838	1211	46234	0.0311937	0.0027415	1.81395	1.86849	4.89774	5.67815	1.69499e-06	5.77	4.71954	1.14724	-5.26672	0.000103424	3.99
Zfp57	Sp3	12223	33067	0.249413	5755	36784	0.148241	0.0114502	1.68249	1.86849	4.89774	5.67815	1.69499e-06	5.77	6.82004	5.80631	-1.40371	0.000132128	3.88
Zfp57	Srf	4321	36887	0.0881711	1935	44686	0.0498429	0.00407772	1.76898	1.86849	4.89774	5.67815	1.69499e-06	5.77	6.10913	4.56898	-2.01976	6.46468e-05	4.19
Zfp57	Stat5b	6253	36251	0.127594	2571	42754	0.0662253	0.0076918	1.92666	1.86849	4.89774	5.67815	1.69499e-06	5.77	2.76841	5.54537	3.77112	0.000470902	3.33
Zfp57	Stat3	6271	36202	0.127961	2620	42736	0.0674875	0.00741001	1.89607	1.86849	4.89774	5.67815	1.69499e-06	5.77	5.31711	6.28755	1.37142	0.000693562	3.16
Zfp57	Thra	8162	35062	0.166548	3760	40845	0.0968523	0.00757021	1.7196	1.86849	4.89774	5.67815	1.69499e-06	5.77	6.95373	5.43402	-1.92658	8.53427e-05	4.07
Zfp57	Thrb	7295	35595	0.148856	3227	41712	0.083123	0.00751712	1.7908	1.86849	4.89774	5.67815	1.69499e-06	5.77	5.96549	3.06761	-3.86355	1.27681e-08	7.89
Zfp57	Ubp1	12920	33072	0.263636	5750	36087	0.148112	0.0145643	1.77998	1.86849	4.89774	5.67815	1.69499e-06	5.77	7.38051	6.54838	-1.1118	1.42919e-05	4.84
Zfp57	Zbtb18	7039	36103	0.143633	2719	41968	0.0700376	0.0101657	2.05079	1.86849	4.89774	5.67815	1.69499e-06	5.77	9.05023	5.12751	-4.86692	7.03906e-54	53.15
Zfp57	Hivep2	4962	36752	0.101251	2070	44045	0.0533203	0.00575598	1.89892	1.86849	4.89774	5.67815	1.69499e-06	5.77	8.63098	5.4558	-4.09314	8.23308e-34	33.08
Zfp57	Zfhx3	3459	37256	0.0705818	1566	45548	0.040338	0.003113	1.74976	1.86849	4.89774	5.67815	1.69499e-06	5.77	4.6717	9.10138	6.10532	8.65307e-68	67.06
Zfp57	Zfp57	2180	37937	0.0444834	885	46827	0.0227964	0.00258762	1.95134	1.86849	4.89774	5.67815	1.69499e-06	5.77	1.86849	4.89774	5.67815	1.69499e-06	5.77
