## Supplemental Table 2 for "Cell-type specialization in the brain is encoded by specific long-range chromatin topologies"

### Sheet: Legend
Supplemental table 2. Experimental, sequencing and QC metrics for every GAM sample in PGN, DN and OLIGs datasets
File name	Name of the fastq file containing all sequenced reads
Quality controls	Indicates whether a sample passed or failed the quality controls. All failed samples were excluded from the analysis
Sequencing pool	Unique ID of the sequencing pool
Number of Nps	Number of nuclear profiles in a sample (0NP for water controls)
Well cross contamination	Indicates whether the samples was contaminated with other samples on the same plate. All contaminated samples were excluded from the analysis
Number of total reads	Total number of sequenced reads in the library
Number of mapped reads	Number of reads mapped to the mouse genome after removing non-uniquely and low quality mapped reads
Number of uniquely mapped reads	Number of reads mapped to the mouse genome after removing PCR duplicates
Percent of mapped reads	Percent of mapped reads from the total reads in the library
Total genome coverage	Percent of genome covered by positive windows at 50Kb resolution
Percent of orphans windows	Percent of positive windows that were not surrounded by at-least one other positive window
Average number of windows	Average number of positive windows in a linear 1Mb genomic region
Number of chromosomes	Number of chromosomes robustly detected in a sample
WGA	Indicates whether custom inhouse WGA protocol or commercial WGA kit was used
Protease incubation time	Time of protease incubation in DNA extraction buffer
Protease amount	Amount of protease used for DNA extraction
Protease incubation temperature	Temperature of protease incubation and DNA extraction
SPRI beads ratio	Ratio of SPRI beads used for sample clean up
Staining	Antibodies used for IF staining
Strain	Animal strain
Genotype	Animal genotype
Age	Animal age
Sex	Animal sex
PCR duplicates	Percent of PCR duplicates in a library
Percent of reads mapped to human	Percent of reads mapped to human genome (hg19) in a library
Percent of reads mapped to yeast genome	Percent of reads mapped to Saccharomyces cerevisiae genome (sacCer3) in a library
Percent of reads mapped to bacterial genome	Percent of reads mapped to Escherichia coli K-12 genome in a library

### Sheet: DNs_R1
File name	Quality controls	Sequencing pool	Number of Nps	Well cross contamination	Number of total reads	Number of mapped reads	Number of uniquely mapped reads	Percent of mapped reads	Total genome coverage	Percent of orphans windows	Average number of windows	Number of chromosomes	WGA	Protease incubation time	Protease amount	Protease incubation temperature	SPRI beads ratio	Staining	Strain	Genotype	Age	Sex	PCR duplicates	Percent of reads mapped to human	Percent of reads mapped to yeast genome	Percent of reads mapped to bacterial genome
VTASalD14Repl1_GAM190107_0NP_H06_1_S48_R1_001.fastq.gz	failed	GAM190107	0NP	No	1878615	2230	1367	0.118704	0.0640439	100	1.03125	1	InHouse	4h	2x	60	1.7	TH/Pan-histo	C57BL/6N	WT	8wk	M	0.387	48.26	1.65	4.51
VTASalD14Repl1_GAM190107_0NP_H12_1_S96_R1_001.fastq.gz	failed	GAM190107	0NP	No	2975736	1106184	593929	37.1735	13.817	31.0607	5.07448	18	InHouse	4h	2x	60	1.7	TH/Pan-histo	C57BL/6N	WT	8wk	M	0.4631	24.1	2.06	4.51
VTASalD14Repl1_GAM190107_3NP_A01_1_S1_R1_001.fastq.gz	passed	GAM190107	3NP	No	2696658	1188447	522155	44.0711	14.1317	30.1374	5.01227	19	InHouse	4h	2x	60	1.7	TH/Pan-histo	C57BL/6N	WT	8wk	M	0.5606	22.7	1.71	1.65
VTASalD14Repl1_GAM190107_3NP_A02_1_S9_R1_001.fastq.gz	passed	GAM190107	3NP	No	2083043	457401	130389	21.9583	1.76944	59.188	2.4375	13	InHouse	4h	2x	60	1.7	TH/Pan-histo	C57BL/6N	WT	8wk	M	0.7149	32.23	3.62	2.98
VTASalD14Repl1_GAM190107_3NP_A03_1_S17_R1_001.fastq.gz	passed	GAM190107	3NP	No	2600275	1225810	521590	47.1416	6.20128	24.1788	4.46958	18	InHouse	4h	2x	60	1.7	TH/Pan-histo	C57BL/6N	WT	8wk	M	0.5745	18.46	1.99	1.2
VTASalD14Repl1_GAM190107_3NP_A04_1_S25_R1_001.fastq.gz	passed	GAM190107	3NP	No	2926663	544179	225012	18.5938	3.76761	61.9677	2.46441	18	InHouse	4h	2x	60	1.7	TH/Pan-histo	C57BL/6N	WT	8wk	M	0.5865	25.94	2.34	2.11
VTASalD14Repl1_GAM190107_3NP_A05_1_S33_R1_001.fastq.gz	passed	GAM190107	3NP	No	2482641	1189546	556333	47.9145	7.75297	39.4299	3.94934	16	InHouse	4h	2x	60	1.7	TH/Pan-histo	C57BL/6N	WT	8wk	M	0.5323	22.9	1.58	1.77
VTASalD14Repl1_GAM190107_3NP_A06_1_S41_R1_001.fastq.gz	passed	GAM190107	3NP	No	2034356	805202	350680	39.5802	3.83349	22.6162	4.62749	14	InHouse	4h	2x	60	1.7	TH/Pan-histo	C57BL/6N	WT	8wk	M	0.5645	23.95	1.51	1.79
VTASalD14Repl1_GAM190107_3NP_A07_1_S49_R1_001.fastq.gz	passed	GAM190107	3NP	No	3027197	1939198	915593	64.0592	11.3669	26.4275	4.99753	19	InHouse	4h	2x	60	1.7	TH/Pan-histo	C57BL/6N	WT	8wk	M	0.5278	14.55	1.38	0.66
VTASalD14Repl1_GAM190107_3NP_A08_1_S57_R1_001.fastq.gz	passed	GAM190107	3NP	No	2580590	847489	281310	32.8409	3.18024	44.0186	3.33075	13	InHouse	4h	2x	60	1.7	TH/Pan-histo	C57BL/6N	WT	8wk	M	0.6681	28.5	1.66	2.62
VTASalD14Repl1_GAM190107_3NP_A09_1_S65_R1_001.fastq.gz	passed	GAM190107	3NP	No	2618080	1649834	948305	63.0169	14.9204	19.4054	6.30198	14	InHouse	4h	2x	60	1.7	TH/Pan-histo	C57BL/6N	WT	8wk	M	0.4252	11.03	1.04	0.51
VTASalD14Repl1_GAM190107_3NP_A10_1_S73_R1_001.fastq.gz	failed	GAM190107	3NP	No	515861	616	577	0.119412	0.0713632	100	1	0	InHouse	4h	2x	60	1.7	TH/Pan-histo	C57BL/6N	WT	8wk	M	0.0633	95.25	0.13	0.01
VTASalD14Repl1_GAM190107_3NP_A11_1_S81_R1_001.fastq.gz	passed	GAM190107	3NP	No	2596967	1234642	465988	47.5417	8.79231	49.4243	3.32827	19	InHouse	4h	2x	60	1.7	TH/Pan-histo	C57BL/6N	WT	8wk	M	0.6226	20.56	2.15	1.08
VTASalD14Repl1_GAM190107_3NP_A12_1_S89_R1_001.fastq.gz	passed	GAM190107	3NP	No	2631036	1078453	353032	40.9897	3.57548	43.2742	3.41281	12	InHouse	4h	2x	60	1.7	TH/Pan-histo	C57BL/6N	WT	8wk	M	0.6726	26.91	2.66	1.79
VTASalD14Repl1_GAM190107_3NP_B01_1_S2_R1_001.fastq.gz	passed	GAM190107	3NP	No	2169853	1080022	606957	49.774	7.31565	18.1932	5.31383	18	InHouse	4h	2x	60	1.7	TH/Pan-histo	C57BL/6N	WT	8wk	M	0.438	15.89	1.24	0.96
VTASalD14Repl1_GAM190107_3NP_B02_1_S10_R1_001.fastq.gz	passed	GAM190107	3NP	No	3035211	1738035	990532	57.2624	14.9863	16.2414	6.71499	19	InHouse	4h	2x	60	1.7	TH/Pan-histo	C57BL/6N	WT	8wk	M	0.4301	9.95	0.75	0.49
VTASalD14Repl1_GAM190107_3NP_B03_1_S18_R1_001.fastq.gz	passed	GAM190107	3NP	No	2185153	696337	257874	31.8667	3.35041	50.2463	2.91853	18	InHouse	4h	2x	60	1.7	TH/Pan-histo	C57BL/6N	WT	8wk	M	0.6297	30.39	5.67	2.1
VTASalD14Repl1_GAM190107_3NP_B04_1_S26_R1_001.fastq.gz	passed	GAM190107	3NP	No	2673150	1809814	1107273	67.7034	15.2443	9.80584	8.27172	18	InHouse	4h	2x	60	1.7	TH/Pan-histo	C57BL/6N	WT	8wk	M	0.3882	10.94	1.01	0.49
VTASalD14Repl1_GAM190107_3NP_B05_1_S34_R1_001.fastq.gz	passed	GAM190107	3NP	No	2697979	1755037	974674	65.0501	11.2571	21.6189	5.525	18	InHouse	4h	2x	60	1.7	TH/Pan-histo	C57BL/6N	WT	8wk	M	0.4446	12.19	1.12	0.81
VTASalD14Repl1_GAM190107_3NP_B06_1_S42_R1_001.fastq.gz	failed	GAM190107	3NP	No	2488529	106609	52768	4.28402	1.13266	75.9934	1.88162	15	InHouse	4h	2x	60	1.7	TH/Pan-histo	C57BL/6N	WT	8wk	M	0.505	16.5	0.8	1.82
VTASalD14Repl1_GAM190107_3NP_B07_1_S50_R1_001.fastq.gz	passed	GAM190107	3NP	No	2895568	1628732	924536	56.2491	12.5727	19.2727	5.87279	16	InHouse	4h	2x	60	1.7	TH/Pan-histo	C57BL/6N	WT	8wk	M	0.4324	13.42	0.98	0.72
VTASalD14Repl1_GAM190107_3NP_B08_1_S58_R1_001.fastq.gz	passed	GAM190107	3NP	No	2631992	793496	325761	30.1481	4.3495	51.4551	2.90564	18	InHouse	4h	2x	60	1.7	TH/Pan-histo	C57BL/6N	WT	8wk	M	0.5895	29.64	1.65	3.19
VTASalD14Repl1_GAM190107_3NP_B09_1_S66_R1_001.fastq.gz	passed	GAM190107	3NP	No	2606973	1559454	786688	59.8186	13.4273	18.4297	6.42071	17	InHouse	4h	2x	60	1.7	TH/Pan-histo	C57BL/6N	WT	8wk	M	0.4955	11.37	2.45	0.33
VTASalD14Repl1_GAM190107_3NP_B10_1_S74_R1_001.fastq.gz	passed	GAM190107	3NP	No	2673559	1149631	665334	43	9.129	21.6402	5.3722	16	InHouse	4h	2x	60	1.7	TH/Pan-histo	C57BL/6N	WT	8wk	M	0.4213	22.84	0.69	0.67
VTASalD14Repl1_GAM190107_3NP_B11_1_S82_R1_001.fastq.gz	passed	GAM190107	3NP	No	2312382	1126847	576230	48.731	7.54986	28.4574	4.66707	13	InHouse	4h	2x	60	1.7	TH/Pan-histo	C57BL/6N	WT	8wk	M	0.4886	21.27	1.29	1.15
VTASalD14Repl1_GAM190107_3NP_B12_1_S90_R1_001.fastq.gz	failed	GAM190107	3NP	No	296545	34759	24357	11.7213	1.15645	74.4849	1.8237	15	InHouse	4h	2x	60	1.7	TH/Pan-histo	C57BL/6N	WT	8wk	M	0.2993	34.59	2.23	4.82
VTASalD14Repl1_GAM190107_3NP_C01_1_S3_R1_001.fastq.gz	passed	GAM190107	3NP	No	2384696	1290787	706556	54.1279	9.3376	23.1616	4.85769	17	InHouse	4h	2x	60	1.7	TH/Pan-histo	C57BL/6N	WT	8wk	M	0.4526	15.13	1.02	1.2
VTASalD14Repl1_GAM190107_3NP_C02_1_S11_R1_001.fastq.gz	passed	GAM190107	3NP	No	2356469	1411393	824839	59.8944	11.7127	17.4052	6.12695	18	InHouse	4h	2x	60	1.7	TH/Pan-histo	C57BL/6N	WT	8wk	M	0.4156	10.8	0.88	0.61
VTASalD14Repl1_GAM190107_3NP_C03_1_S19_R1_001.fastq.gz	passed	GAM190107	3NP	No	2488838	1514432	834709	60.849	8.59469	24.5752	4.91961	15	InHouse	4h	2x	60	1.7	TH/Pan-histo	C57BL/6N	WT	8wk	M	0.4488	12.76	1.03	0.68
VTASalD14Repl1_GAM190107_3NP_C04_1_S27_R1_001.fastq.gz	passed	GAM190107	3NP	No	2004392	468378	209387	23.3676	3.48765	55.5792	2.63217	18	InHouse	4h	2x	60	1.7	TH/Pan-histo	C57BL/6N	WT	8wk	M	0.553	26.68	1.08	2.46
VTASalD14Repl1_GAM190107_3NP_C05_1_S35_R1_001.fastq.gz	passed	GAM190107	3NP	No	2328644	730805	440885	31.3833	6.13175	17.6894	5.38192	15	InHouse	4h	2x	60	1.7	TH/Pan-histo	C57BL/6N	WT	8wk	M	0.3967	11.21	0.55	1.08
VTASalD14Repl1_GAM190107_3NP_C06_1_S43_R1_001.fastq.gz	passed	GAM190107	3NP	No	2450937	904920	334437	36.9214	4.89844	58.5115	2.66802	19	InHouse	4h	2x	60	1.7	TH/Pan-histo	C57BL/6N	WT	8wk	M	0.6304	25.22	1.26	2.53
VTASalD14Repl1_GAM190107_3NP_C07_1_S51_R1_001.fastq.gz	passed	GAM190107	3NP	No	2640019	1601395	994930	60.6585	20.721	16.8497	7.02551	19	InHouse	4h	2x	60	1.7	TH/Pan-histo	C57BL/6N	WT	8wk	M	0.3787	8.62	0.73	0.42
VTASalD14Repl1_GAM190107_3NP_C08_1_S59_R1_001.fastq.gz	passed	GAM190107	3NP	No	2023548	966049	353665	47.7404	3.54437	49.4057	2.98151	17	InHouse	4h	2x	60	1.7	TH/Pan-histo	C57BL/6N	WT	8wk	M	0.6339	19.76	1.92	1.82
VTASalD14Repl1_GAM190107_3NP_C09_1_S67_R1_001.fastq.gz	passed	GAM190107	3NP	No	2575052	1629584	793080	63.2835	8.38792	20.4619	5.60155	17	InHouse	4h	2x	60	1.7	TH/Pan-histo	C57BL/6N	WT	8wk	M	0.5133	12.94	1.09	0.67
VTASalD14Repl1_GAM190107_3NP_C10_1_S75_R1_001.fastq.gz	passed	GAM190107	3NP	No	2650215	1609855	927568	60.7443	14.2726	13.0742	7.40171	17	InHouse	4h	2x	60	1.7	TH/Pan-histo	C57BL/6N	WT	8wk	M	0.4238	11.96	0.94	0.65
VTASalD14Repl1_GAM190107_3NP_C11_1_S83_R1_001.fastq.gz	passed	GAM190107	3NP	No	2240140	1004227	425190	44.8288	13.3248	37.8183	4.5718	19	InHouse	4h	2x	60	1.7	TH/Pan-histo	C57BL/6N	WT	8wk	M	0.5766	22.42	1.58	1.7
VTASalD14Repl1_GAM190107_3NP_C12_1_S91_R1_001.fastq.gz	passed	GAM190107	3NP	No	2582983	1644434	935896	63.6641	13.9689	21.5857	5.80949	16	InHouse	4h	2x	60	1.7	TH/Pan-histo	C57BL/6N	WT	8wk	M	0.4309	12.57	1.08	0.59
VTASalD14Repl1_GAM190107_3NP_D01_1_S4_R1_001.fastq.gz	passed	GAM190107	3NP	No	2502884	351676	153946	14.0508	2.25252	62.9941	2.40688	14	InHouse	4h	2x	60	1.7	TH/Pan-histo	C57BL/6N	WT	8wk	M	0.5623	33.77	1.58	3.51
VTASalD14Repl1_GAM190107_3NP_D02_1_S12_R1_001.fastq.gz	passed	GAM190107	3NP	No	2413137	1257745	566132	52.1207	6.85087	33.1345	3.96133	18	InHouse	4h	2x	60	1.7	TH/Pan-histo	C57BL/6N	WT	8wk	M	0.5499	20.16	1.66	1.31
VTASalD14Repl1_GAM190107_3NP_D03_1_S20_R1_001.fastq.gz	passed	GAM190107	3NP	No	2437489	1157758	476368	47.498	5.70906	32.706	4.42181	18	InHouse	4h	2x	60	1.7	TH/Pan-histo	C57BL/6N	WT	8wk	M	0.5885	21.58	1.84	1.2
VTASalD14Repl1_GAM190107_3NP_D04_1_S28_R1_001.fastq.gz	passed	GAM190107	3NP	No	2521311	1288794	593070	51.116	3.16377	26.7442	4.14458	8	InHouse	4h	2x	60	1.7	TH/Pan-histo	C57BL/6N	WT	8wk	M	0.5398	19.65	1.5	1.37
VTASalD14Repl1_GAM190107_3NP_D05_1_S36_R1_001.fastq.gz	passed	GAM190107	3NP	No	3453778	402718	143221	11.6602	2.18847	63.9731	2.26718	17	InHouse	4h	2x	60	1.7	TH/Pan-histo	C57BL/6N	WT	8wk	M	0.6444	49.85	1.44	2.03
VTASalD14Repl1_GAM190107_3NP_D06_1_S44_R1_001.fastq.gz	passed	GAM190107	3NP	No	2324591	568963	298918	24.4758	5.32479	46.5565	3.57635	18	InHouse	4h	2x	60	1.7	TH/Pan-histo	C57BL/6N	WT	8wk	M	0.4746	16.76	0.89	1.52
VTASalD14Repl1_GAM190107_3NP_D07_1_S52_R1_001.fastq.gz	passed	GAM190107	3NP	No	2541799	953328	365957	37.506	3.93779	28.4374	4.12984	11	InHouse	4h	2x	60	1.7	TH/Pan-histo	C57BL/6N	WT	8wk	M	0.6161	21.96	2	1.63
VTASalD14Repl1_GAM190107_3NP_D08_1_S60_R1_001.fastq.gz	passed	GAM190107	3NP	No	2490778	1333963	550964	53.5561	6.81061	30.3714	4.1638	12	InHouse	4h	2x	60	1.7	TH/Pan-histo	C57BL/6N	WT	8wk	M	0.587	19.67	1.63	1.22
VTASalD14Repl1_GAM190107_3NP_D09_1_S68_R1_001.fastq.gz	passed	GAM190107	3NP	No	2629432	1716216	889350	65.2695	11.8609	18.2776	5.90326	18	InHouse	4h	2x	60	1.7	TH/Pan-histo	C57BL/6N	WT	8wk	M	0.4818	10.98	1.2	0.38
VTASalD14Repl1_GAM190107_3NP_D10_1_S76_R1_001.fastq.gz	passed	GAM190107	3NP	No	2794801	1442928	601459	51.629	6.5764	27.5593	4.4314	9	InHouse	4h	2x	60	1.7	TH/Pan-histo	C57BL/6N	WT	8wk	M	0.5832	18.21	1.27	1.15
VTASalD14Repl1_GAM190107_3NP_D11_1_S84_R1_001.fastq.gz	passed	GAM190107	3NP	No	2712086	1538763	907062	56.7372	15.6633	18.7064	6.33029	19	InHouse	4h	2x	60	1.7	TH/Pan-histo	C57BL/6N	WT	8wk	M	0.4105	9.56	0.84	0.54
VTASalD14Repl1_GAM190107_3NP_D12_1_S92_R1_001.fastq.gz	failed	GAM190107	3NP	No	285	64	63	22.4561	0.00365965	0	0	0	InHouse	4h	2x	60	1.7	TH/Pan-histo	C57BL/6N	WT	8wk	M	0.0156	19.65	8.77	1.4
VTASalD14Repl1_GAM190107_3NP_E01_1_S5_R1_001.fastq.gz	passed	GAM190107	3NP	No	2833287	1516085	717793	53.5098	12.7356	30.0507	4.75994	18	InHouse	4h	2x	60	1.7	TH/Pan-histo	C57BL/6N	WT	8wk	M	0.5265	15.53	1.16	1.05
VTASalD14Repl1_GAM190107_3NP_E02_1_S13_R1_001.fastq.gz	passed	GAM190107	3NP	No	2683813	1704562	974682	63.5127	12.2653	11.8132	7.10551	17	InHouse	4h	2x	60	1.7	TH/Pan-histo	C57BL/6N	WT	8wk	M	0.4282	11.75	1.02	0.44
VTASalD14Repl1_GAM190107_3NP_E03_1_S21_R1_001.fastq.gz	passed	GAM190107	3NP	No	2440915	1183957	534150	48.5046	6.75755	42.726	3.65687	18	InHouse	4h	2x	60	1.7	TH/Pan-histo	C57BL/6N	WT	8wk	M	0.5488	21.02	1.43	1.7
VTASalD14Repl1_GAM190107_3NP_E04_1_S29_R1_001.fastq.gz	passed	GAM190107	3NP	No	1068057	359542	220744	33.6632	6.64593	49.0143	3.27408	16	InHouse	4h	2x	60	1.7	TH/Pan-histo	C57BL/6N	WT	8wk	M	0.386	25.88	0.48	2
VTASalD14Repl1_GAM190107_3NP_E05_1_S37_R1_001.fastq.gz	passed	GAM190107	3NP	No	2582528	763279	473757	29.5555	7.60659	20.9009	5.06005	15	InHouse	4h	2x	60	1.7	TH/Pan-histo	C57BL/6N	WT	8wk	M	0.3793	7.29	0.48	0.57
VTASalD14Repl1_GAM190107_3NP_E06_1_S45_R1_001.fastq.gz	passed	GAM190107	3NP	No	2248078	606041	288891	26.9582	5.3193	55.5201	2.92523	18	InHouse	4h	2x	60	1.7	TH/Pan-histo	C57BL/6N	WT	8wk	M	0.5233	24.83	1.11	1.83
VTASalD14Repl1_GAM190107_3NP_E07_1_S53_R1_001.fastq.gz	passed	GAM190107	3NP	No	3033073	1762665	880661	58.1148	13.7072	27.673	4.9638	19	InHouse	4h	2x	60	1.7	TH/Pan-histo	C57BL/6N	WT	8wk	M	0.5004	11.61	0.91	0.69
VTASalD14Repl1_GAM190107_3NP_E08_1_S61_R1_001.fastq.gz	passed	GAM190107	3NP	No	2501381	1373174	743077	54.8966	11.2717	29.0758	4.76587	18	InHouse	4h	2x	60	1.7	TH/Pan-histo	C57BL/6N	WT	8wk	M	0.4589	13.69	0.97	0.92
VTASalD14Repl1_GAM190107_3NP_E09_1_S69_R1_001.fastq.gz	passed	GAM190107	3NP	No	2750655	1704998	1133172	61.9852	20.0384	10.8227	7.89788	18	InHouse	4h	2x	60	1.7	TH/Pan-histo	C57BL/6N	WT	8wk	M	0.3354	8.14	0.75	0.27
VTASalD14Repl1_GAM190107_3NP_E10_1_S77_R1_001.fastq.gz	passed	GAM190107	3NP	No	2677590	1612692	870147	60.2292	10.7246	15.6339	6.45486	15	InHouse	4h	2x	60	1.7	TH/Pan-histo	C57BL/6N	WT	8wk	M	0.4604	13.51	0.97	0.82
VTASalD14Repl1_GAM190107_3NP_E11_1_S85_R1_001.fastq.gz	passed	GAM190107	3NP	No	2558667	1534238	848271	59.9624	12.3074	31.0678	4.94104	18	InHouse	4h	2x	60	1.7	TH/Pan-histo	C57BL/6N	WT	8wk	M	0.4471	16	1.07	0.61
VTASalD14Repl1_GAM190107_3NP_E12_1_S93_R1_001.fastq.gz	passed	GAM190107	3NP	No	2971464	1641033	750135	55.2264	8.96066	34.2945	4.34758	18	InHouse	4h	2x	60	1.7	TH/Pan-histo	C57BL/6N	WT	8wk	M	0.5429	15.25	1.05	1.16
VTASalD14Repl1_GAM190107_3NP_F01_1_S6_R1_001.fastq.gz	failed	GAM190107	3NP	Yes	2895332	1163524	402489	40.1862	7.38518	45.2302	3.58995	19	InHouse	4h	2x	60	1.7	TH/Pan-histo	C57BL/6N	WT	8wk	M	0.6541	25.75	1.4	1.43
VTASalD14Repl1_GAM190107_3NP_F02_1_S14_R1_001.fastq.gz	passed	GAM190107	3NP	No	2622057	1300306	693309	49.5911	21.5316	16.6366	7.35502	18	InHouse	4h	2x	60	1.7	TH/Pan-histo	C57BL/6N	WT	8wk	M	0.4668	19.91	1.46	1.46
VTASalD14Repl1_GAM190107_3NP_F03_1_S22_R1_001.fastq.gz	passed	GAM190107	3NP	No	2899284	1231630	627848	42.4805	7.36322	27.8108	4.65024	15	InHouse	4h	2x	60	1.7	TH/Pan-histo	C57BL/6N	WT	8wk	M	0.4902	36.17	1.12	1.15
VTASalD14Repl1_GAM190107_3NP_F04_1_S30_R1_001.fastq.gz	passed	GAM190107	3NP	No	2758244	1567790	847032	56.8401	8.81427	11.9079	7.15708	12	InHouse	4h	2x	60	1.7	TH/Pan-histo	C57BL/6N	WT	8wk	M	0.4597	16.81	0.94	0.88
VTASalD14Repl1_GAM190107_3NP_F05_1_S38_R1_001.fastq.gz	passed	GAM190107	3NP	No	2860249	347084	264520	12.1347	13.8957	20.3924	5.69473	18	InHouse	4h	2x	60	1.7	TH/Pan-histo	C57BL/6N	WT	8wk	M	0.2379	70.36	0.37	0.16
VTASalD14Repl1_GAM190107_3NP_F06_1_S46_R1_001.fastq.gz	passed	GAM190107	3NP	No	2436299	708043	288254	29.0622	4.4172	60.274	2.66667	15	InHouse	4h	2x	60	1.7	TH/Pan-histo	C57BL/6N	WT	8wk	M	0.5929	34.24	1.16	2.33
VTASalD14Repl1_GAM190107_3NP_F07_1_S54_R1_001.fastq.gz	passed	GAM190107	3NP	No	2498657	878758	383954	35.1692	5.59561	54.1569	2.98902	19	InHouse	4h	2x	60	1.7	TH/Pan-histo	C57BL/6N	WT	8wk	M	0.5631	23.85	1.35	2.11
VTASalD14Repl1_GAM190107_3NP_F08_1_S62_R1_001.fastq.gz	passed	GAM190107	3NP	No	2114104	473180	173579	22.3821	3.01921	61.6438	2.3018	15	InHouse	4h	2x	60	1.7	TH/Pan-histo	C57BL/6N	WT	8wk	M	0.6332	34.31	1.87	3.02
VTASalD14Repl1_GAM190107_3NP_F09_1_S70_R1_001.fastq.gz	passed	GAM190107	3NP	No	2562281	1193325	626842	46.5728	6.49405	21.0415	4.80087	17	InHouse	4h	2x	60	1.7	TH/Pan-histo	C57BL/6N	WT	8wk	M	0.4747	15.34	0.92	0.85
VTASalD14Repl1_GAM190107_3NP_F10_1_S78_R1_001.fastq.gz	passed	GAM190107	3NP	No	2355818	570595	226145	24.2207	3.66331	58.8415	2.61008	16	InHouse	4h	2x	60	1.7	TH/Pan-histo	C57BL/6N	WT	8wk	M	0.6037	33.91	1.79	2.58
VTASalD14Repl1_GAM190107_3NP_F11_1_S86_R1_001.fastq.gz	passed	GAM190107	3NP	No	2384116	806953	339817	33.8471	5.14181	51.231	2.9667	18	InHouse	4h	2x	60	1.7	TH/Pan-histo	C57BL/6N	WT	8wk	M	0.5789	31.46	1.5	2.46
VTASalD14Repl1_GAM190107_3NP_F12_1_S94_R1_001.fastq.gz	passed	GAM190107	3NP	No	3429024	2021695	1045300	58.9583	10.9625	14.8765	5.98357	17	InHouse	4h	2x	60	1.7	TH/Pan-histo	C57BL/6N	WT	8wk	M	0.483	14.8	0.81	0.99
VTASalD14Repl1_GAM190107_3NP_G01_1_S7_R1_001.fastq.gz	passed	GAM190107	3NP	No	2915841	1168787	289400	40.084	4.07685	62.1985	2.43067	19	InHouse	4h	2x	60	1.7	TH/Pan-histo	C57BL/6N	WT	8wk	M	0.7524	21.19	2.39	3.1
VTASalD14Repl1_GAM190107_3NP_G02_1_S15_R1_001.fastq.gz	failed	GAM190107	3NP	Yes	3106046	1669641	694914	53.7545	5.07045	18.694	5.3493	10	InHouse	4h	2x	60	1.7	TH/Pan-histo	C57BL/6N	WT	8wk	M	0.5838	18.7	1.09	1.53
VTASalD14Repl1_GAM190107_3NP_G03_1_S23_R1_001.fastq.gz	passed	GAM190107	3NP	No	3031182	1847757	1202239	60.9583	20.3403	8.96205	8.755	18	InHouse	4h	2x	60	1.7	TH/Pan-histo	C57BL/6N	WT	8wk	M	0.3494	8.35	0.76	0.38
VTASalD14Repl1_GAM190107_3NP_G04_1_S31_R1_001.fastq.gz	passed	GAM190107	3NP	No	2689326	1304375	651868	48.5019	7.01189	20.3138	5.36632	11	InHouse	4h	2x	60	1.7	TH/Pan-histo	C57BL/6N	WT	8wk	M	0.5002	14.91	1.39	1
VTASalD14Repl1_GAM190107_3NP_G05_1_S39_R1_001.fastq.gz	passed	GAM190107	3NP	No	2386542	1036203	421692	43.4186	4.88198	33.3083	4.09063	13	InHouse	4h	2x	60	1.7	TH/Pan-histo	C57BL/6N	WT	8wk	M	0.593	24.06	1.43	1.39
VTASalD14Repl1_GAM190107_3NP_G06_1_S47_R1_001.fastq.gz	failed	GAM190107	3NP	Yes	2752883	1184650	494449	43.0331	4.44831	20.3704	4.87952	16	InHouse	4h	2x	60	1.7	TH/Pan-histo	C57BL/6N	WT	8wk	M	0.5826	17.23	0.96	1.58
VTASalD14Repl1_GAM190107_3NP_G07_1_S55_R1_001.fastq.gz	passed	GAM190107	3NP	No	2887984	1523461	586629	52.7517	4.90576	36.758	3.95783	14	InHouse	4h	2x	60	1.7	TH/Pan-histo	C57BL/6N	WT	8wk	M	0.6149	18.12	1.28	1.21
VTASalD14Repl1_GAM190107_3NP_G08_1_S63_R1_001.fastq.gz	passed	GAM190107	3NP	No	2648048	1105600	399946	41.7515	4.95334	50.6149	3.09762	17	InHouse	4h	2x	60	1.7	TH/Pan-histo	C57BL/6N	WT	8wk	M	0.6383	23.36	1.51	1.77
VTASalD14Repl1_GAM190107_3NP_G09_1_S71_R1_001.fastq.gz	passed	GAM190107	3NP	No	2809055	1178837	466420	41.9656	6.49588	51.2955	2.97403	17	InHouse	4h	2x	60	1.7	TH/Pan-histo	C57BL/6N	WT	8wk	M	0.6043	23.46	1.23	1.71
VTASalD14Repl1_GAM190107_3NP_G10_1_S79_R1_001.fastq.gz	passed	GAM190107	3NP	No	2828891	763877	271747	27.0027	3.35224	60.9279	2.39812	18	InHouse	4h	2x	60	1.7	TH/Pan-histo	C57BL/6N	WT	8wk	M	0.6443	34.61	1.6	2.13
VTASalD14Repl1_GAM190107_3NP_G11_1_S87_R1_001.fastq.gz	passed	GAM190107	3NP	No	2849495	1735752	868039	60.9144	11.4328	26.578	5.31687	18	InHouse	4h	2x	60	1.7	TH/Pan-histo	C57BL/6N	WT	8wk	M	0.4999	14.57	1.1	0.81
VTASalD14Repl1_GAM190107_3NP_G12_1_S95_R1_001.fastq.gz	passed	GAM190107	3NP	No	3661723	979036	138107	26.737	1.99085	74.8598	1.7342	16	InHouse	4h	2x	60	1.7	TH/Pan-histo	C57BL/6N	WT	8wk	M	0.8589	33.93	2.02	3.94
VTASalD14Repl1_GAM190107_3NP_H01_1_S8_R1_001.fastq.gz	passed	GAM190107	3NP	No	1343832	420651	75518	31.3024	8.13907	52.7656	3.17254	18	InHouse	4h	2x	60	1.7	TH/Pan-histo	C57BL/6N	WT	8wk	M	0.8205	33.69	10.27	1.16
VTASalD14Repl1_GAM190107_3NP_H02_1_S16_R1_001.fastq.gz	passed	GAM190107	3NP	No	2415610	634804	237762	26.2792	3.60476	38.3087	3.39033	14	InHouse	4h	2x	60	1.7	TH/Pan-histo	C57BL/6N	WT	8wk	M	0.6255	13.99	1.24	1.18
VTASalD14Repl1_GAM190107_3NP_H03_1_S24_R1_001.fastq.gz	passed	GAM190107	3NP	No	3031490	1277264	577301	42.1332	5.65233	16.2088	6.04149	13	InHouse	4h	2x	60	1.7	TH/Pan-histo	C57BL/6N	WT	8wk	M	0.548	20.08	1.02	1.17
VTASalD14Repl1_GAM190107_3NP_H04_1_S32_R1_001.fastq.gz	passed	GAM190107	3NP	No	2858531	1611116	930077	56.3617	9.78774	16.7218	6.10095	16	InHouse	4h	2x	60	1.7	TH/Pan-histo	C57BL/6N	WT	8wk	M	0.4227	20.09	0.82	0.68
VTASalD14Repl1_GAM190107_3NP_H05_1_S40_R1_001.fastq.gz	passed	GAM190107	3NP	No	3002195	1422790	680332	47.3917	8.90942	28.1284	4.95274	18	InHouse	4h	2x	60	1.7	TH/Pan-histo	C57BL/6N	WT	8wk	M	0.5218	20.22	0.92	1.62
VTASalD14Repl1_GAM190107_3NP_H07_1_S56_R1_001.fastq.gz	passed	GAM190107	3NP	No	2002739	610768	241640	30.4966	3.61025	64.1365	2.31486	18	InHouse	4h	2x	60	1.7	TH/Pan-histo	C57BL/6N	WT	8wk	M	0.6044	26.93	1.41	1.56
VTASalD14Repl1_GAM190107_3NP_H08_1_S64_R1_001.fastq.gz	passed	GAM190107	3NP	No	2835632	1707413	948054	60.2128	12.1134	18.0755	6.06226	17	InHouse	4h	2x	60	1.7	TH/Pan-histo	C57BL/6N	WT	8wk	M	0.4447	11.25	0.71	0.68
VTASalD14Repl1_GAM190107_3NP_H09_1_S72_R1_001.fastq.gz	passed	GAM190107	3NP	No	696732	74170	58876	10.6454	4.40439	32	3.81558	11	InHouse	4h	2x	60	1.7	TH/Pan-histo	C57BL/6N	WT	8wk	M	0.2062	48.32	28.49	0.25
VTASalD14Repl1_GAM190107_3NP_H10_1_S80_R1_001.fastq.gz	passed	GAM190107	3NP	No	2372678	883323	279825	37.2289	5.37969	41.2027	3.87483	7	InHouse	4h	2x	60	1.7	TH/Pan-histo	C57BL/6N	WT	8wk	M	0.6832	24.21	1.52	3.59
VTASalD14Repl1_GAM190107_3NP_H11_1_S88_R1_001.fastq.gz	failed	GAM190107	3NP	Yes	2502958	1287374	360868	51.4341	6.10979	48.5679	3.1649	17	InHouse	4h	2x	60	1.7	TH/Pan-histo	C57BL/6N	WT	8wk	M	0.7197	17.23	2.74	1.29
VTASalD14Repl1_GAM190114_0NP_H03_2_S120_R1_001.fastq.gz	failed	GAM190114	0NP	No	2135385	3470	2463	0.1625	0.10247	100	1.03774	2	InHouse	4h	2x	60	1.7	TH/Pan-histo	C57BL/6N	WT	8wk	M	0.2902	22.85	13.73	5.34
VTASalD14Repl1_GAM190114_0NP_H06_1_S48_R1_001.fastq.gz	failed	GAM190114	0NP	No	2604502	2325	1770	0.0892685	0.0548948	100	1.07407	2	InHouse	4h	2x	60	1.7	TH/Pan-histo	C57BL/6N	WT	8wk	M	0.2387	12.11	5.93	8.57
VTASalD14Repl1_GAM190114_0NP_H12_1_S96_R1_001.fastq.gz	failed	GAM190114	0NP	No	2346153	1987	1369	0.0846918	0.053065	100	1	0	InHouse	4h	2x	60	1.7	TH/Pan-histo	C57BL/6N	WT	8wk	M	0.311	8	4.9	10.05
VTASalD14Repl1_GAM190114_0NP_H12_2_S192_R1_001.fastq.gz	failed	GAM190114	0NP	No	4143398	725882	44347	17.519	0.336688	85.7143	1.24658	9	InHouse	4h	2x	60	1.7	TH/Pan-histo	C57BL/6N	WT	8wk	M	0.9389	8.76	3.81	4.45
VTASalD14Repl1_GAM190114_3NP_A01_1_S1_R1_001.fastq.gz	failed	GAM190114	3NP	No	8656173	3640267	93559	42.054	0.964318	90.2534	1.32902	18	InHouse	4h	2x	60	1.7	TH/Pan-histo	C57BL/6N	WT	8wk	M	0.9743	5.86	1.03	12.14
VTASalD14Repl1_GAM190114_3NP_A01_2_S97_R1_001.fastq.gz	passed	GAM190114	3NP	No	2208141	1227853	456251	55.6057	6.19579	26.0455	4.64571	14	InHouse	4h	2x	60	1.7	TH/Pan-histo	C57BL/6N	WT	8wk	M	0.6284	13.65	6.15	2.65
VTASalD14Repl1_GAM190114_3NP_A02_1_S9_R1_001.fastq.gz	passed	GAM190114	3NP	No	2523555	1231640	394445	48.8058	4.43733	54.7974	2.78504	18	InHouse	4h	2x	60	1.7	TH/Pan-histo	C57BL/6N	WT	8wk	M	0.6797	16.37	3.02	2.24
VTASalD14Repl1_GAM190114_3NP_A02_2_S105_R1_001.fastq.gz	passed	GAM190114	3NP	No	3408818	2146110	654578	62.9576	10.8692	35.1274	4.40981	19	InHouse	4h	2x	60	1.7	TH/Pan-histo	C57BL/6N	WT	8wk	M	0.695	8.38	2.78	1.59
VTASalD14Repl1_GAM190114_3NP_A03_1_S17_R1_001.fastq.gz	passed	GAM190114	3NP	No	3101574	1499247	555901	48.3383	7.32845	31.7041	4.38259	18	InHouse	4h	2x	60	1.7	TH/Pan-histo	C57BL/6N	WT	8wk	M	0.6292	8.41	2.43	2.33
VTASalD14Repl1_GAM190114_3NP_A03_2_S113_R1_001.fastq.gz	passed	GAM190114	3NP	No	1968175	394836	65496	20.061	0.596523	70.9375	1.87135	5	InHouse	4h	2x	60	1.7	TH/Pan-histo	C57BL/6N	WT	8wk	M	0.8341	19.72	10.52	8.51
VTASalD14Repl1_GAM190114_3NP_A04_1_S25_R1_001.fastq.gz	failed	GAM190114	3NP	No	2756162	1538	1318	0.0558022	0.0329369	100	1	1	InHouse	4h	2x	60	1.7	TH/Pan-histo	C57BL/6N	WT	8wk	M	0.143	12.23	3.31	4.96
VTASalD14Repl1_GAM190114_3NP_A04_2_S121_R1_001.fastq.gz	passed	GAM190114	3NP	No	2560557	1665407	635652	65.0408	5.45471	12.9122	6.1824	11	InHouse	4h	2x	60	1.7	TH/Pan-histo	C57BL/6N	WT	8wk	M	0.6183	10.1	3.61	1.13
VTASalD14Repl1_GAM190114_3NP_A05_1_S33_R1_001.fastq.gz	passed	GAM190114	3NP	No	3396460	2223119	988099	65.454	6.55444	9.16457	7.18675	11	InHouse	4h	2x	60	1.7	TH/Pan-histo	C57BL/6N	WT	8wk	M	0.5555	7.94	1.8	1.15
VTASalD14Repl1_GAM190114_3NP_A05_2_S129_R1_001.fastq.gz	passed	GAM190114	3NP	No	2578474	1753304	885027	67.9977	6.17932	17.5663	5.34039	11	InHouse	4h	2x	60	1.7	TH/Pan-histo	C57BL/6N	WT	8wk	M	0.4952	7.35	1.68	1.19
VTASalD14Repl1_GAM190114_3NP_A06_1_S41_R1_001.fastq.gz	passed	GAM190114	3NP	No	2808441	1718175	619289	61.179	5.62123	22.3876	4.82297	13	InHouse	4h	2x	60	1.7	TH/Pan-histo	C57BL/6N	WT	8wk	M	0.6396	10.34	2.73	0.85
VTASalD14Repl1_GAM190114_3NP_A06_2_S137_R1_001.fastq.gz	passed	GAM190114	3NP	No	2388623	1529042	566168	64.0135	5.68344	44.4697	3.41417	18	InHouse	4h	2x	60	1.7	TH/Pan-histo	C57BL/6N	WT	8wk	M	0.6297	9.33	2.93	2.99
VTASalD14Repl1_GAM190114_3NP_A07_1_S49_R1_001.fastq.gz	passed	GAM190114	3NP	No	3244318	852360	227871	26.2724	2.17017	62.8673	2.29184	15	InHouse	4h	2x	60	1.7	TH/Pan-histo	C57BL/6N	WT	8wk	M	0.7327	42.87	2.37	1.91
VTASalD14Repl1_GAM190114_3NP_A07_2_S145_R1_001.fastq.gz	passed	GAM190114	3NP	No	2313192	812854	265668	35.1399	3.30833	61.8557	2.4766	16	InHouse	4h	2x	60	1.7	TH/Pan-histo	C57BL/6N	WT	8wk	M	0.6732	10.61	4.84	3.67
VTASalD14Repl1_GAM190114_3NP_A08_1_S57_R1_001.fastq.gz	passed	GAM190114	3NP	No	2729814	1506074	413136	55.1713	3.85178	48.2134	2.78718	15	InHouse	4h	2x	60	1.7	TH/Pan-histo	C57BL/6N	WT	8wk	M	0.7257	9.89	2.82	2.54
VTASalD14Repl1_GAM190114_3NP_A08_2_S153_R1_001.fastq.gz	passed	GAM190114	3NP	No	2779954	1917755	859959	68.9851	9.30833	16.5173	6.25478	15	InHouse	4h	2x	60	1.7	TH/Pan-histo	C57BL/6N	WT	8wk	M	0.5516	9.14	2.12	0.81
VTASalD14Repl1_GAM190114_3NP_A09_1_S65_R1_001.fastq.gz	passed	GAM190114	3NP	No	2482454	1346339	296260	54.2342	3.22415	65.5172	2.2905	16	InHouse	4h	2x	60	1.7	TH/Pan-histo	C57BL/6N	WT	8wk	M	0.78	13.6	5.53	2.01
VTASalD14Repl1_GAM190114_3NP_A09_2_S161_R1_001.fastq.gz	passed	GAM190114	3NP	No	2425003	865316	157946	35.6831	1.91217	72.7273	1.86339	18	InHouse	4h	2x	60	1.7	TH/Pan-histo	C57BL/6N	WT	8wk	M	0.8175	14.07	7.49	7.59
VTASalD14Repl1_GAM190114_3NP_A10_1_S73_R1_001.fastq.gz	passed	GAM190114	3NP	No	2922633	1359661	378926	46.5218	3.76395	59.8019	2.4653	17	InHouse	4h	2x	60	1.7	TH/Pan-histo	C57BL/6N	WT	8wk	M	0.7213	11.42	2.96	2.94
VTASalD14Repl1_GAM190114_3NP_A10_2_S169_R1_001.fastq.gz	passed	GAM190114	3NP	No	2675850	1693993	539502	63.3067	6.7118	21.1655	5.85829	15	InHouse	4h	2x	60	1.7	TH/Pan-histo	C57BL/6N	WT	8wk	M	0.6815	12.72	5.3	0.91
VTASalD14Repl1_GAM190114_3NP_A11_1_S81_R1_001.fastq.gz	passed	GAM190114	3NP	No	2845842	1292964	326759	45.4334	2.51967	45.1965	3.15138	17	InHouse	4h	2x	60	1.7	TH/Pan-histo	C57BL/6N	WT	8wk	M	0.7473	8.95	3.35	2.71
VTASalD14Repl1_GAM190114_3NP_A11_2_S177_R1_001.fastq.gz	failed	GAM190114	3NP	No	2637093	442168	33198	16.7673	0.653248	93.0303	1.21771	15	InHouse	4h	2x	60	1.7	TH/Pan-histo	C57BL/6N	WT	8wk	M	0.9249	16.56	10.62	1.54
VTASalD14Repl1_GAM190114_3NP_A12_1_S89_R1_001.fastq.gz	passed	GAM190114	3NP	No	3627912	1561844	356311	43.0508	2.80512	62.4754	2.39342	15	InHouse	4h	2x	60	1.7	TH/Pan-histo	C57BL/6N	WT	8wk	M	0.7719	8.28	3	3.79
VTASalD14Repl1_GAM190114_3NP_A12_2_S185_R1_001.fastq.gz	passed	GAM190114	3NP	No	3487193	942270	123508	27.0209	0.94602	69.0661	1.88278	13	InHouse	4h	2x	60	1.7	TH/Pan-histo	C57BL/6N	WT	8wk	M	0.8689	28.93	3.72	7.25
VTASalD14Repl1_GAM190114_3NP_B01_1_S2_R1_001.fastq.gz	passed	GAM190114	3NP	No	2678675	1158407	243516	43.2455	1.87923	26.0234	4.6009	7	InHouse	4h	2x	60	1.7	TH/Pan-histo	C57BL/6N	WT	8wk	M	0.7898	12.24	5.3	4.9
VTASalD14Repl1_GAM190114_3NP_B01_2_S98_R1_001.fastq.gz	passed	GAM190114	3NP	No	2851591	1282871	182452	44.9879	2.87466	66.966	2.21449	16	InHouse	4h	2x	60	1.7	TH/Pan-histo	C57BL/6N	WT	8wk	M	0.8578	9.69	4.75	6.2
VTASalD14Repl1_GAM190114_3NP_B02_1_S10_R1_001.fastq.gz	passed	GAM190114	3NP	No	1278193	566716	165940	44.3373	2.59286	71.5401	2.09985	16	InHouse	4h	2x	60	1.7	TH/Pan-histo	C57BL/6N	WT	8wk	M	0.7072	16.68	5.66	2.32
VTASalD14Repl1_GAM190114_3NP_B02_2_S106_R1_001.fastq.gz	passed	GAM190114	3NP	No	2415144	1172387	412519	48.5432	6.18847	26.6585	5.13565	19	InHouse	4h	2x	60	1.7	TH/Pan-histo	C57BL/6N	WT	8wk	M	0.6481	8.49	2.84	1.27
VTASalD14Repl1_GAM190114_3NP_B03_1_S18_R1_001.fastq.gz	passed	GAM190114	3NP	No	2571795	1540009	733886	59.8807	10.1409	15.4994	6.67112	15	InHouse	4h	2x	60	1.7	TH/Pan-histo	C57BL/6N	WT	8wk	M	0.5235	9.36	2.16	1.1
VTASalD14Repl1_GAM190114_3NP_B03_2_S114_R1_001.fastq.gz	failed	GAM190114	3NP	No	1800478	292116	63812	16.2244	0.982617	82.2306	1.44932	13	InHouse	4h	2x	60	1.7	TH/Pan-histo	C57BL/6N	WT	8wk	M	0.7816	16.97	10.4	7.21
VTASalD14Repl1_GAM190114_3NP_B04_1_S26_R1_001.fastq.gz	passed	GAM190114	3NP	No	2195359	917738	279764	41.8036	4.05489	67.3986	2.22399	19	InHouse	4h	2x	60	1.7	TH/Pan-histo	C57BL/6N	WT	8wk	M	0.6952	14.27	5.57	2.58
VTASalD14Repl1_GAM190114_3NP_B04_2_S122_R1_001.fastq.gz	passed	GAM190114	3NP	No	2814897	1935287	1201946	68.7516	22.0183	14.6452	7.69974	19	InHouse	4h	2x	60	1.7	TH/Pan-histo	C57BL/6N	WT	8wk	M	0.3789	7.43	1.44	0.29
VTASalD14Repl1_GAM190114_3NP_B05_1_S34_R1_001.fastq.gz	passed	GAM190114	3NP	No	2677091	1809290	926251	67.5842	11.9835	25.7418	5.16838	16	InHouse	4h	2x	60	1.7	TH/Pan-histo	C57BL/6N	WT	8wk	M	0.4881	10.17	2.03	0.77
VTASalD14Repl1_GAM190114_3NP_B05_2_S130_R1_001.fastq.gz	passed	GAM190114	3NP	No	1753972	563705	205519	32.1388	2.68618	65.1389	2.38017	15	InHouse	4h	2x	60	1.7	TH/Pan-histo	C57BL/6N	WT	8wk	M	0.6354	9.2	3.54	12.41
VTASalD14Repl1_GAM190114_3NP_B06_1_S42_R1_001.fastq.gz	passed	GAM190114	3NP	No	2907959	1828364	563626	62.8745	6.07868	30.7811	4.34179	17	InHouse	4h	2x	60	1.7	TH/Pan-histo	C57BL/6N	WT	8wk	M	0.6917	9.39	2.86	0.67
VTASalD14Repl1_GAM190114_3NP_B06_2_S138_R1_001.fastq.gz	passed	GAM190114	3NP	No	2254455	1280189	530328	56.7849	6.27996	40.5172	3.70077	17	InHouse	4h	2x	60	1.7	TH/Pan-histo	C57BL/6N	WT	8wk	M	0.5857	7.73	2.64	2.38
VTASalD14Repl1_GAM190114_3NP_B07_1_S50_R1_001.fastq.gz	passed	GAM190114	3NP	No	2180996	803265	225711	36.8302	2.51784	64.9408	2.22735	15	InHouse	4h	2x	60	1.7	TH/Pan-histo	C57BL/6N	WT	8wk	M	0.719	13.73	4.42	5.17
VTASalD14Repl1_GAM190114_3NP_B07_2_S146_R1_001.fastq.gz	passed	GAM190114	3NP	No	1916298	972888	308113	50.7691	3.28088	55.7127	2.43191	18	InHouse	4h	2x	60	1.7	TH/Pan-histo	C57BL/6N	WT	8wk	M	0.6833	10.93	4.48	2.62
VTASalD14Repl1_GAM190114_3NP_B08_1_S58_R1_001.fastq.gz	passed	GAM190114	3NP	No	3039231	2033101	1162394	66.8952	12.2928	17.1922	5.94643	16	InHouse	4h	2x	60	1.7	TH/Pan-histo	C57BL/6N	WT	8wk	M	0.4283	7.09	1.2	0.65
VTASalD14Repl1_GAM190114_3NP_B08_2_S154_R1_001.fastq.gz	passed	GAM190114	3NP	No	2465244	1535814	797187	62.2987	10.366	19.4905	5.51917	15	InHouse	4h	2x	60	1.7	TH/Pan-histo	C57BL/6N	WT	8wk	M	0.4809	8.37	1.88	0.74
VTASalD14Repl1_GAM190114_3NP_B09_1_S66_R1_001.fastq.gz	passed	GAM190114	3NP	No	2696058	1691759	789190	62.7494	4.86002	24.2902	4.32027	16	InHouse	4h	2x	60	1.7	TH/Pan-histo	C57BL/6N	WT	8wk	M	0.5335	14.56	1.66	1.06
VTASalD14Repl1_GAM190114_3NP_B09_2_S162_R1_001.fastq.gz	passed	GAM190114	3NP	No	1987878	606219	114704	30.4958	1.28637	73.8944	1.85942	16	InHouse	4h	2x	60	1.7	TH/Pan-histo	C57BL/6N	WT	8wk	M	0.8108	18.86	9.09	3.65
VTASalD14Repl1_GAM190114_3NP_B10_1_S74_R1_001.fastq.gz	passed	GAM190114	3NP	No	3305947	1797614	494076	54.3752	3.56999	48.2065	3.04132	17	InHouse	4h	2x	60	1.7	TH/Pan-histo	C57BL/6N	WT	8wk	M	0.7251	6.27	1.61	3.13
VTASalD14Repl1_GAM190114_3NP_B10_2_S170_R1_001.fastq.gz	passed	GAM190114	3NP	No	2436495	1501830	784938	61.639	11.8335	17.3062	6.5359	18	InHouse	4h	2x	60	1.7	TH/Pan-histo	C57BL/6N	WT	8wk	M	0.4773	8.22	2.16	0.73
VTASalD14Repl1_GAM190114_3NP_B11_1_S82_R1_001.fastq.gz	passed	GAM190114	3NP	No	2870566	1145929	255424	39.92	2.33852	61.326	2.27878	15	InHouse	4h	2x	60	1.7	TH/Pan-histo	C57BL/6N	WT	8wk	M	0.7771	9.13	3.12	4.9
VTASalD14Repl1_GAM190114_3NP_B11_2_S178_R1_001.fastq.gz	passed	GAM190114	3NP	No	2746574	1783101	793300	64.9209	8.40622	28.4677	4.59333	14	InHouse	4h	2x	60	1.7	TH/Pan-histo	C57BL/6N	WT	8wk	M	0.5551	7.79	1.79	1.26
VTASalD14Repl1_GAM190114_3NP_B12_1_S90_R1_001.fastq.gz	failed	GAM190114	3NP	No	3055623	1030139	207589	33.7129	2.31656	75.6235	1.8497	18	InHouse	4h	2x	60	1.7	TH/Pan-histo	C57BL/6N	WT	8wk	M	0.7985	11.03	4.13	5.78
VTASalD14Repl1_GAM190114_3NP_B12_2_S186_R1_001.fastq.gz	passed	GAM190114	3NP	No	3004694	2019098	740754	67.1981	7.1473	34.199	3.95224	17	InHouse	4h	2x	60	1.7	TH/Pan-histo	C57BL/6N	WT	8wk	M	0.6331	8.91	2.78	1.52
VTASalD14Repl1_GAM190114_3NP_C01_1_S3_R1_001.fastq.gz	failed	GAM190114	3NP	No	2362754	430414	68271	18.2166	0.563586	75.5034	1.8625	8	InHouse	4h	2x	60	1.7	TH/Pan-histo	C57BL/6N	WT	8wk	M	0.8414	14.66	5.9	4.54
VTASalD14Repl1_GAM190114_3NP_C01_2_S99_R1_001.fastq.gz	failed	GAM190114	3NP	No	3318358	1702338	88524	51.3006	1.0247	81.6364	1.43979	13	InHouse	4h	2x	60	1.7	TH/Pan-histo	C57BL/6N	WT	8wk	M	0.948	11.69	6.62	1.53
VTASalD14Repl1_GAM190114_3NP_C02_1_S11_R1_001.fastq.gz	passed	GAM190114	3NP	No	1948491	982318	315676	50.4143	3.93779	60.4835	2.38735	19	InHouse	4h	2x	60	1.7	TH/Pan-histo	C57BL/6N	WT	8wk	M	0.6786	13.44	3.96	1.75
VTASalD14Repl1_GAM190114_3NP_C02_2_S107_R1_001.fastq.gz	passed	GAM190114	3NP	No	1931738	876962	194723	45.3976	2.57274	70.4393	2.26476	18	InHouse	4h	2x	60	1.7	TH/Pan-histo	C57BL/6N	WT	8wk	M	0.778	11.52	4.78	4.11
VTASalD14Repl1_GAM190114_3NP_C03_1_S19_R1_001.fastq.gz	passed	GAM190114	3NP	No	2085668	893848	272215	42.8567	3.19305	61.1015	2.45148	17	InHouse	4h	2x	60	1.7	TH/Pan-histo	C57BL/6N	WT	8wk	M	0.6955	13.92	3.32	3.96
VTASalD14Repl1_GAM190114_3NP_C03_2_S115_R1_001.fastq.gz	passed	GAM190114	3NP	No	1741181	549392	134217	31.5528	1.84446	62.1457	2.27126	12	InHouse	4h	2x	60	1.7	TH/Pan-histo	C57BL/6N	WT	8wk	M	0.7557	13.69	6.96	6.35
VTASalD14Repl1_GAM190114_3NP_C04_1_S27_R1_001.fastq.gz	passed	GAM190114	3NP	No	2646921	1621736	859118	61.2688	9.18207	27.7177	4.39337	19	InHouse	4h	2x	60	1.7	TH/Pan-histo	C57BL/6N	WT	8wk	M	0.4702	7.67	1.24	0.96
VTASalD14Repl1_GAM190114_3NP_C04_2_S123_R1_001.fastq.gz	passed	GAM190114	3NP	No	1931749	466987	133046	24.1743	1.76944	71.3098	1.95927	16	InHouse	4h	2x	60	1.7	TH/Pan-histo	C57BL/6N	WT	8wk	M	0.7151	39.49	4.07	2.6
VTASalD14Repl1_GAM190114_3NP_C05_1_S35_R1_001.fastq.gz	passed	GAM190114	3NP	No	2518013	1669495	667863	66.3021	5.86642	31.9189	4.44521	16	InHouse	4h	2x	60	1.7	TH/Pan-histo	C57BL/6N	WT	8wk	M	0.6	8.96	2.03	1.27
VTASalD14Repl1_GAM190114_3NP_C05_2_S131_R1_001.fastq.gz	passed	GAM190114	3NP	No	2227602	1617786	964579	72.6246	11.7145	14.7382	7.07095	19	InHouse	4h	2x	60	1.7	TH/Pan-histo	C57BL/6N	WT	8wk	M	0.4038	6.85	1.32	0.78
VTASalD14Repl1_GAM190114_3NP_C06_1_S43_R1_001.fastq.gz	passed	GAM190114	3NP	No	3030577	1966142	1086564	64.8768	10.4318	12.7809	6.72491	17	InHouse	4h	2x	60	1.7	TH/Pan-histo	C57BL/6N	WT	8wk	M	0.4474	6.39	1.07	0.5
VTASalD14Repl1_GAM190114_3NP_C06_2_S139_R1_001.fastq.gz	passed	GAM190114	3NP	No	2220246	1352479	691755	60.9157	7.83349	26.2271	4.61669	16	InHouse	4h	2x	60	1.7	TH/Pan-histo	C57BL/6N	WT	8wk	M	0.4885	9.23	1.56	1.11
VTASalD14Repl1_GAM190114_3NP_C07_1_S51_R1_001.fastq.gz	passed	GAM190114	3NP	No	2128496	693377	149143	32.5759	1.63952	67.6023	2.00704	14	InHouse	4h	2x	60	1.7	TH/Pan-histo	C57BL/6N	WT	8wk	M	0.7849	11.79	4.93	6.06
VTASalD14Repl1_GAM190114_3NP_C07_2_S147_R1_001.fastq.gz	passed	GAM190114	3NP	No	2024843	911517	312366	45.0167	3.81702	67.0244	2.32426	18	InHouse	4h	2x	60	1.7	TH/Pan-histo	C57BL/6N	WT	8wk	M	0.6573	12.76	3.45	3.52
VTASalD14Repl1_GAM190114_3NP_C08_1_S59_R1_001.fastq.gz	passed	GAM190114	3NP	No	1944137	1099720	329741	56.566	3.20037	54.9971	2.5088	18	InHouse	4h	2x	60	1.7	TH/Pan-histo	C57BL/6N	WT	8wk	M	0.7002	9.81	2.81	2.38
VTASalD14Repl1_GAM190114_3NP_C08_2_S155_R1_001.fastq.gz	passed	GAM190114	3NP	No	2268629	1260265	465788	55.5518	5.23147	41.3363	3.34644	19	InHouse	4h	2x	60	1.7	TH/Pan-histo	C57BL/6N	WT	8wk	M	0.6304	7.52	2.43	2.17
VTASalD14Repl1_GAM190114_3NP_C09_1_S67_R1_001.fastq.gz	passed	GAM190114	3NP	No	2543572	1464770	508560	57.5871	5.18756	28.0113	4.40966	13	InHouse	4h	2x	60	1.7	TH/Pan-histo	C57BL/6N	WT	8wk	M	0.6528	7.61	2.14	1.16
VTASalD14Repl1_GAM190114_3NP_C09_2_S163_R1_001.fastq.gz	passed	GAM190114	3NP	No	2415120	1516982	525636	62.8119	5.6505	23.8496	5.01789	11	InHouse	4h	2x	60	1.7	TH/Pan-histo	C57BL/6N	WT	8wk	M	0.6535	9.21	2.86	1.74
VTASalD14Repl1_GAM190114_3NP_C10_1_S75_R1_001.fastq.gz	passed	GAM190114	3NP	No	2525524	1469562	356585	58.1884	3.58097	61.5186	2.34951	18	InHouse	4h	2x	60	1.7	TH/Pan-histo	C57BL/6N	WT	8wk	M	0.7574	10.2	3.94	1.87
VTASalD14Repl1_GAM190114_3NP_C10_2_S171_R1_001.fastq.gz	failed	GAM190114	3NP	No	2342478	921419	182595	39.3352	2.3806	78.3951	1.86207	16	InHouse	4h	2x	60	1.7	TH/Pan-histo	C57BL/6N	WT	8wk	M	0.8018	10.07	4.37	4.51
VTASalD14Repl1_GAM190114_3NP_C11_1_S83_R1_001.fastq.gz	passed	GAM190114	3NP	No	2754240	1746206	750207	63.4006	8.70631	38.1772	4.43638	17	InHouse	4h	2x	60	1.7	TH/Pan-histo	C57BL/6N	WT	8wk	M	0.5704	6.56	1.38	1.08
VTASalD14Repl1_GAM190114_3NP_C11_2_S179_R1_001.fastq.gz	passed	GAM190114	3NP	No	2050673	811797	175519	39.5869	2.05306	66.7877	2.18218	14	InHouse	4h	2x	60	1.7	TH/Pan-histo	C57BL/6N	WT	8wk	M	0.7838	10.29	4.27	4.43
VTASalD14Repl1_GAM190114_3NP_C12_1_S91_R1_001.fastq.gz	passed	GAM190114	3NP	No	2256872	1042279	343522	46.1825	3.33394	44.2468	3.20677	14	InHouse	4h	2x	60	1.7	TH/Pan-histo	C57BL/6N	WT	8wk	M	0.6704	8.44	2.67	3.13
VTASalD14Repl1_GAM190114_3NP_C12_2_S187_R1_001.fastq.gz	passed	GAM190114	3NP	No	2644110	1735470	631809	65.6353	7.99085	24.538	5.03534	17	InHouse	4h	2x	60	1.7	TH/Pan-histo	C57BL/6N	WT	8wk	M	0.6359	9.94	3.04	0.79
VTASalD14Repl1_GAM190114_3NP_D01_1_S4_R1_001.fastq.gz	passed	GAM190114	3NP	No	3052277	1770123	151077	57.9935	0.933211	71.1019	1.69965	13	InHouse	4h	2x	60	1.7	TH/Pan-histo	C57BL/6N	WT	8wk	M	0.9147	5.73	2.39	1.58
VTASalD14Repl1_GAM190114_3NP_D01_2_S100_R1_001.fastq.gz	passed	GAM190114	3NP	No	3446562	1177116	252080	34.1533	2.54346	58.9351	2.5156	16	InHouse	4h	2x	60	1.7	TH/Pan-histo	C57BL/6N	WT	8wk	M	0.7858	6.51	2.61	3.74
VTASalD14Repl1_GAM190114_3NP_D02_1_S12_R1_001.fastq.gz	failed	GAM190114	3NP	No	2343382	736654	34223	31.4355	0.10796	85.9649	1.16327	4	InHouse	4h	2x	60	1.7	TH/Pan-histo	C57BL/6N	WT	8wk	M	0.9535	20.48	15.21	2.81
VTASalD14Repl1_GAM190114_3NP_D02_2_S108_R1_001.fastq.gz	passed	GAM190114	3NP	No	1932944	979901	205369	50.6947	2.58188	37.4209	4.03834	10	InHouse	4h	2x	60	1.7	TH/Pan-histo	C57BL/6N	WT	8wk	M	0.7904	16.54	6.54	3.14
VTASalD14Repl1_GAM190114_3NP_D03_1_S20_R1_001.fastq.gz	passed	GAM190114	3NP	No	1770236	970492	652253	54.8227	13.4803	12.9707	6.7818	19	InHouse	4h	2x	60	1.7	TH/Pan-histo	C57BL/6N	WT	8wk	M	0.3279	5.85	1.11	0.72
VTASalD14Repl1_GAM190114_3NP_D03_2_S116_R1_001.fastq.gz	passed	GAM190114	3NP	No	1883844	793406	194716	42.1163	2.92406	68.5604	2.28466	19	InHouse	4h	2x	60	1.7	TH/Pan-histo	C57BL/6N	WT	8wk	M	0.7546	11.88	6.11	4.06
VTASalD14Repl1_GAM190114_3NP_D04_1_S28_R1_001.fastq.gz	passed	GAM190114	3NP	No	2994820	2101436	1109950	70.169	13.2168	16.0474	6.57089	19	InHouse	4h	2x	60	1.7	TH/Pan-histo	C57BL/6N	WT	8wk	M	0.4718	7.33	1.32	0.57
VTASalD14Repl1_GAM190114_3NP_D04_2_S124_R1_001.fastq.gz	passed	GAM190114	3NP	No	1854998	722776	200934	38.9637	2.08051	66.0149	2.05747	14	InHouse	4h	2x	60	1.7	TH/Pan-histo	C57BL/6N	WT	8wk	M	0.722	11.69	5.64	4.85
VTASalD14Repl1_GAM190114_3NP_D05_1_S36_R1_001.fastq.gz	passed	GAM190114	3NP	No	2338393	1216718	454210	52.0322	4.54529	39.3309	3.46676	15	InHouse	4h	2x	60	1.7	TH/Pan-histo	C57BL/6N	WT	8wk	M	0.6267	7.73	2.52	2.7
VTASalD14Repl1_GAM190114_3NP_D05_2_S132_R1_001.fastq.gz	passed	GAM190114	3NP	No	1956063	1355206	658963	69.2823	8.45746	37.706	4.33016	17	InHouse	4h	2x	60	1.7	TH/Pan-histo	C57BL/6N	WT	8wk	M	0.5138	8.03	2.01	1.67
VTASalD14Repl1_GAM190114_3NP_D06_1_S44_R1_001.fastq.gz	passed	GAM190114	3NP	No	2562357	774320	185735	30.2191	2.08966	70.8516	2.04122	18	InHouse	4h	2x	60	1.7	TH/Pan-histo	C57BL/6N	WT	8wk	M	0.7601	10.11	4.58	5.29
VTASalD14Repl1_GAM190114_3NP_D06_2_S140_R1_001.fastq.gz	passed	GAM190114	3NP	No	2255120	1460313	755831	64.7554	7.62306	12.7418	7.04909	12	InHouse	4h	2x	60	1.7	TH/Pan-histo	C57BL/6N	WT	8wk	M	0.4824	7.45	1.59	1.83
VTASalD14Repl1_GAM190114_3NP_D07_1_S52_R1_001.fastq.gz	passed	GAM190114	3NP	No	2591093	1476824	488958	56.9962	3.25892	9.26966	8.43602	8	InHouse	4h	2x	60	1.7	TH/Pan-histo	C57BL/6N	WT	8wk	M	0.6689	8.53	2.81	2.36
VTASalD14Repl1_GAM190114_3NP_D07_2_S148_R1_001.fastq.gz	passed	GAM190114	3NP	No	1772120	795817	330079	44.9076	4.07868	55.5664	2.63718	18	InHouse	4h	2x	60	1.7	TH/Pan-histo	C57BL/6N	WT	8wk	M	0.5852	6.89	2.37	2.93
VTASalD14Repl1_GAM190114_3NP_D08_1_S60_R1_001.fastq.gz	passed	GAM190114	3NP	No	2432280	1247519	343412	51.2901	2.63861	52.8486	2.7619	16	InHouse	4h	2x	60	1.7	TH/Pan-histo	C57BL/6N	WT	8wk	M	0.7247	8.52	2.91	2.87
VTASalD14Repl1_GAM190114_3NP_D08_2_S156_R1_001.fastq.gz	passed	GAM190114	3NP	No	2357373	1379318	666158	58.5108	9.10156	39.0819	4.1476	19	InHouse	4h	2x	60	1.7	TH/Pan-histo	C57BL/6N	WT	8wk	M	0.517	7.99	2.11	2.07
VTASalD14Repl1_GAM190114_3NP_D09_1_S68_R1_001.fastq.gz	passed	GAM190114	3NP	No	2609714	1797616	712948	68.8817	9.26075	39.1058	4.0384	19	InHouse	4h	2x	60	1.7	TH/Pan-histo	C57BL/6N	WT	8wk	M	0.6034	8.19	2.22	0.6
VTASalD14Repl1_GAM190114_3NP_D09_2_S164_R1_001.fastq.gz	passed	GAM190114	3NP	No	2194856	1236111	341468	56.3185	3.45105	59.3365	2.52568	19	InHouse	4h	2x	60	1.7	TH/Pan-histo	C57BL/6N	WT	8wk	M	0.7238	10.31	4.25	2.38
VTASalD14Repl1_GAM190114_3NP_D10_1_S76_R1_001.fastq.gz	passed	GAM190114	3NP	No	2847215	1866901	614309	65.5694	5.68344	38.2732	3.50339	19	InHouse	4h	2x	60	1.7	TH/Pan-histo	C57BL/6N	WT	8wk	M	0.6709	8.32	2.53	1.63
VTASalD14Repl1_GAM190114_3NP_D10_2_S172_R1_001.fastq.gz	failed	GAM190114	3NP	No	1700710	701137	125145	41.2261	1.76578	77.7306	1.6991	17	InHouse	4h	2x	60	1.7	TH/Pan-histo	C57BL/6N	WT	8wk	M	0.8215	15.04	8.12	5.99
VTASalD14Repl1_GAM190114_3NP_D11_1_S84_R1_001.fastq.gz	passed	GAM190114	3NP	No	2263651	1070501	267371	47.2909	2.73742	65.8305	2.26227	19	InHouse	4h	2x	60	1.7	TH/Pan-histo	C57BL/6N	WT	8wk	M	0.7502	8.34	3.42	3.91
VTASalD14Repl1_GAM190114_3NP_D11_2_S180_R1_001.fastq.gz	passed	GAM190114	3NP	No	1616756	439358	106453	27.1753	1.21683	74.1692	1.87006	14	InHouse	4h	2x	60	1.7	TH/Pan-histo	C57BL/6N	WT	8wk	M	0.7577	11.59	4.82	5.79
VTASalD14Repl1_GAM190114_3NP_D12_1_S92_R1_001.fastq.gz	failed	GAM190114	3NP	No	2356877	649219	97412	27.5457	0.821592	77.4611	1.60833	12	InHouse	4h	2x	60	1.7	TH/Pan-histo	C57BL/6N	WT	8wk	M	0.85	14.35	7.43	7.91
VTASalD14Repl1_GAM190114_3NP_D12_2_S188_R1_001.fastq.gz	passed	GAM190114	3NP	No	2792465	1832804	716411	65.6339	10.7832	28.7201	4.90377	16	InHouse	4h	2x	60	1.7	TH/Pan-histo	C57BL/6N	WT	8wk	M	0.6091	9.32	2.46	0.74
VTASalD14Repl1_GAM190114_3NP_E01_1_S5_R1_001.fastq.gz	failed	GAM190114	3NP	No	1948076	1603	1308	0.0822863	0.0603843	100	1	0	InHouse	4h	2x	60	1.7	TH/Pan-histo	C57BL/6N	WT	8wk	M	0.184	12.5	6.51	8.05
VTASalD14Repl1_GAM190114_3NP_E01_2_S101_R1_001.fastq.gz	failed	GAM190114	3NP	No	3770349	320717	36254	8.50629	0.52516	84.4523	1.29817	15	InHouse	4h	2x	60	1.7	TH/Pan-histo	C57BL/6N	WT	8wk	M	0.887	12.3	4.2	8.52
VTASalD14Repl1_GAM190114_3NP_E02_1_S13_R1_001.fastq.gz	passed	GAM190114	3NP	No	2747145	1871525	786583	68.1262	10.8015	26.6321	5.2646	19	InHouse	4h	2x	60	1.7	TH/Pan-histo	C57BL/6N	WT	8wk	M	0.5797	9.16	2.79	0.78
VTASalD14Repl1_GAM190114_3NP_E02_2_S109_R1_001.fastq.gz	failed	GAM190114	3NP	No	1844046	408359	62628	22.1447	1.16926	84.6761	1.41928	16	InHouse	4h	2x	60	1.7	TH/Pan-histo	C57BL/6N	WT	8wk	M	0.8466	20.2	13.66	7.26
VTASalD14Repl1_GAM190114_3NP_E03_1_S21_R1_001.fastq.gz	passed	GAM190114	3NP	No	2585760	1409845	501598	54.5234	24.344	41.2796	5.649	19	InHouse	4h	2x	60	1.7	TH/Pan-histo	C57BL/6N	WT	8wk	M	0.6442	9.74	3.04	2.52
VTASalD14Repl1_GAM190114_3NP_E03_2_S117_R1_001.fastq.gz	passed	GAM190114	3NP	No	2063120	1308760	561709	63.436	8.27264	32.1516	4.15179	17	InHouse	4h	2x	60	1.7	TH/Pan-histo	C57BL/6N	WT	8wk	M	0.5708	9.02	2.79	1.06
VTASalD14Repl1_GAM190114_3NP_E04_1_S29_R1_001.fastq.gz	passed	GAM190114	3NP	No	1950235	1070213	650669	54.8761	8.785	23.2103	4.89207	17	InHouse	4h	2x	60	1.7	TH/Pan-histo	C57BL/6N	WT	8wk	M	0.392	4.73	0.96	1.18
VTASalD14Repl1_GAM190114_3NP_E04_2_S125_R1_001.fastq.gz	passed	GAM190114	3NP	No	2712432	1996898	1131115	73.6202	19.8884	17.2109	7.32897	19	InHouse	4h	2x	60	1.7	TH/Pan-histo	C57BL/6N	WT	8wk	M	0.4336	6.36	1.2	0.47
VTASalD14Repl1_GAM190114_3NP_E05_1_S37_R1_001.fastq.gz	passed	GAM190114	3NP	No	2695308	1433004	585112	53.1666	5.89021	50.2903	3.04818	19	InHouse	4h	2x	60	1.7	TH/Pan-histo	C57BL/6N	WT	8wk	M	0.5917	7.35	1.94	2.67
VTASalD14Repl1_GAM190114_3NP_E05_2_S133_R1_001.fastq.gz	passed	GAM190114	3NP	No	2252180	1456043	734360	64.6504	8.26532	34.1684	4.36982	19	InHouse	4h	2x	60	1.7	TH/Pan-histo	C57BL/6N	WT	8wk	M	0.4956	7.32	1.31	1.06
VTASalD14Repl1_GAM190114_3NP_E06_1_S45_R1_001.fastq.gz	passed	GAM190114	3NP	No	2661267	1629325	806518	61.2237	8.51052	24.6157	4.7432	18	InHouse	4h	2x	60	1.7	TH/Pan-histo	C57BL/6N	WT	8wk	M	0.505	6.46	1.25	0.79
VTASalD14Repl1_GAM190114_3NP_E06_2_S141_R1_001.fastq.gz	passed	GAM190114	3NP	No	1833762	1064740	340644	58.0632	5.84629	50.1881	3.11523	18	InHouse	4h	2x	60	1.7	TH/Pan-histo	C57BL/6N	WT	8wk	M	0.6801	15.16	7.49	1.76
VTASalD14Repl1_GAM190114_3NP_E07_1_S53_R1_001.fastq.gz	passed	GAM190114	3NP	No	2981289	1848720	541332	62.0108	5.37786	52.7523	3.08715	19	InHouse	4h	2x	60	1.7	TH/Pan-histo	C57BL/6N	WT	8wk	M	0.7072	7.06	2.17	1.86
VTASalD14Repl1_GAM190114_3NP_E07_2_S149_R1_001.fastq.gz	passed	GAM190114	3NP	No	2506248	1631290	650482	65.0889	6.02562	30.2077	3.97813	15	InHouse	4h	2x	60	1.7	TH/Pan-histo	C57BL/6N	WT	8wk	M	0.6012	8.27	2.28	1.73
VTASalD14Repl1_GAM190114_3NP_E08_1_S61_R1_001.fastq.gz	passed	GAM190114	3NP	No	3487313	2398909	938286	68.7896	6.44282	14.8893	5.98795	14	InHouse	4h	2x	60	1.7	TH/Pan-histo	C57BL/6N	WT	8wk	M	0.6089	6.45	1.54	0.83
VTASalD14Repl1_GAM190114_3NP_E08_2_S157_R1_001.fastq.gz	passed	GAM190114	3NP	No	2479868	1307673	395562	52.7316	4.44648	53.7221	2.89928	16	InHouse	4h	2x	60	1.7	TH/Pan-histo	C57BL/6N	WT	8wk	M	0.6975	8.1	3.02	3.17
VTASalD14Repl1_GAM190114_3NP_E09_1_S69_R1_001.fastq.gz	passed	GAM190114	3NP	No	2855633	1696541	553295	59.4103	6.91491	44.4799	3.54623	19	InHouse	4h	2x	60	1.7	TH/Pan-histo	C57BL/6N	WT	8wk	M	0.6739	8.7	2.23	1.5
VTASalD14Repl1_GAM190114_3NP_E09_2_S165_R1_001.fastq.gz	passed	GAM190114	3NP	No	2473236	980505	249393	39.6446	2.87649	54.6528	2.70169	16	InHouse	4h	2x	60	1.7	TH/Pan-histo	C57BL/6N	WT	8wk	M	0.7456	8.09	3.51	3.31
VTASalD14Repl1_GAM190114_3NP_E10_1_S77_R1_001.fastq.gz	passed	GAM190114	3NP	No	2836881	1549243	375997	54.6108	3.15096	60.9597	2.43579	18	InHouse	4h	2x	60	1.7	TH/Pan-histo	C57BL/6N	WT	8wk	M	0.7573	9.59	3.21	2.9
VTASalD14Repl1_GAM190114_3NP_E10_2_S173_R1_001.fastq.gz	passed	GAM190114	3NP	No	1998954	715349	152560	35.7862	1.53339	66.1483	2.05911	13	InHouse	4h	2x	60	1.7	TH/Pan-histo	C57BL/6N	WT	8wk	M	0.7867	11.35	5.25	5.69
VTASalD14Repl1_GAM190114_3NP_E11_1_S85_R1_001.fastq.gz	passed	GAM190114	3NP	No	2604621	1292847	401375	49.6367	2.97713	48.6154	2.95993	14	InHouse	4h	2x	60	1.7	TH/Pan-histo	C57BL/6N	WT	8wk	M	0.6895	7.28	2.13	3.04
VTASalD14Repl1_GAM190114_3NP_E11_2_S181_R1_001.fastq.gz	passed	GAM190114	3NP	No	1982925	1360142	664908	68.5927	8.61116	31.994	4.06766	15	InHouse	4h	2x	60	1.7	TH/Pan-histo	C57BL/6N	WT	8wk	M	0.5111	7.37	1.69	1.12
VTASalD14Repl1_GAM190114_3NP_E12_1_S93_R1_001.fastq.gz	passed	GAM190114	3NP	No	2724810	1188536	365707	43.619	3.08509	64.7132	2.24022	19	InHouse	4h	2x	60	1.7	TH/Pan-histo	C57BL/6N	WT	8wk	M	0.6923	7.81	2.24	4.75
VTASalD14Repl1_GAM190114_3NP_E12_2_S189_R1_001.fastq.gz	failed	GAM190114	3NP	No	2326111	641644	120853	27.5844	1.3559	75.6498	1.67277	14	InHouse	4h	2x	60	1.7	TH/Pan-histo	C57BL/6N	WT	8wk	M	0.8117	10.97	6.04	6.15
VTASalD14Repl1_GAM190114_3NP_F01_1_S6_R1_001.fastq.gz	failed	GAM190114	3NP	No	1315989	1829	1216	0.138983	0.0878317	100	1.04348	2	InHouse	4h	2x	60	1.7	TH/Pan-histo	C57BL/6N	WT	8wk	M	0.3352	70.47	1.29	0.78
VTASalD14Repl1_GAM190114_3NP_F01_2_S102_R1_001.fastq.gz	passed	GAM190114	3NP	No	1813281	738227	150786	40.7122	3.23147	67.4664	2.23107	18	InHouse	4h	2x	60	1.7	TH/Pan-histo	C57BL/6N	WT	8wk	M	0.7957	19.75	9.75	2.22
VTASalD14Repl1_GAM190114_3NP_F02_1_S14_R1_001.fastq.gz	passed	GAM190114	3NP	No	3382202	2273135	941879	67.2087	14.8783	17.4788	6.82887	19	InHouse	4h	2x	60	1.7	TH/Pan-histo	C57BL/6N	WT	8wk	M	0.5856	11.2	2.67	0.38
VTASalD14Repl1_GAM190114_3NP_F02_2_S110_R1_001.fastq.gz	passed	GAM190114	3NP	No	2713973	1483811	340403	54.673	5.09058	40.1228	3.55	15	InHouse	4h	2x	60	1.7	TH/Pan-histo	C57BL/6N	WT	8wk	M	0.7706	9.93	4.81	1.57
VTASalD14Repl1_GAM190114_3NP_F03_1_S22_R1_001.fastq.gz	passed	GAM190114	3NP	No	2923151	1721150	729058	58.88	8.09698	24.4089	4.74717	16	InHouse	4h	2x	60	1.7	TH/Pan-histo	C57BL/6N	WT	8wk	M	0.5764	7.14	1.9	1.06
VTASalD14Repl1_GAM190114_3NP_F03_2_S118_R1_001.fastq.gz	passed	GAM190114	3NP	No	2197488	1349411	583752	61.407	9.13083	25.9889	5.19558	18	InHouse	4h	2x	60	1.7	TH/Pan-histo	C57BL/6N	WT	8wk	M	0.5674	7.6	2.34	1.01
VTASalD14Repl1_GAM190114_3NP_F04_1_S30_R1_001.fastq.gz	passed	GAM190114	3NP	No	3793800	2425310	1426761	63.9283	20.2104	10.1795	7.72132	19	InHouse	4h	2x	60	1.7	TH/Pan-histo	C57BL/6N	WT	8wk	M	0.4117	6.16	1.03	0.31
VTASalD14Repl1_GAM190114_3NP_F04_2_S126_R1_001.fastq.gz	passed	GAM190114	3NP	No	2116163	1443957	623464	68.2347	8.76304	21.9974	5.1352	17	InHouse	4h	2x	60	1.7	TH/Pan-histo	C57BL/6N	WT	8wk	M	0.5682	9.08	2.6	0.69
VTASalD14Repl1_GAM190114_3NP_F05_1_S38_R1_001.fastq.gz	passed	GAM190114	3NP	No	3128262	2182702	826283	69.7736	8.78683	36.2095	4.10889	19	InHouse	4h	2x	60	1.7	TH/Pan-histo	C57BL/6N	WT	8wk	M	0.6214	8.21	2.13	1
VTASalD14Repl1_GAM190114_3NP_F05_2_S134_R1_001.fastq.gz	passed	GAM190114	3NP	No	2089896	1265755	592750	60.5655	8.59652	39.9175	3.99566	19	InHouse	4h	2x	60	1.7	TH/Pan-histo	C57BL/6N	WT	8wk	M	0.5317	6.96	1.54	2.18
VTASalD14Repl1_GAM190114_3NP_F06_1_S46_R1_001.fastq.gz	failed	GAM190114	3NP	No	2208587	1883	1281	0.0852581	0.0567246	100	1	0	InHouse	4h	2x	60	1.7	TH/Pan-histo	C57BL/6N	WT	8wk	M	0.3197	23.4	5.02	8.04
VTASalD14Repl1_GAM190114_3NP_F06_2_S142_R1_001.fastq.gz	passed	GAM190114	3NP	No	1937484	754527	278705	38.9437	3.88472	60.224	2.52025	18	InHouse	4h	2x	60	1.7	TH/Pan-histo	C57BL/6N	WT	8wk	M	0.6306	6.87	2.09	4.92
VTASalD14Repl1_GAM190114_3NP_F07_1_S54_R1_001.fastq.gz	passed	GAM190114	3NP	No	3260261	2127341	1033508	65.2506	8.84904	20.1204	5.2865	15	InHouse	4h	2x	60	1.7	TH/Pan-histo	C57BL/6N	WT	8wk	M	0.5142	7.29	1.29	0.67
VTASalD14Repl1_GAM190114_3NP_F07_2_S150_R1_001.fastq.gz	passed	GAM190114	3NP	No	2175433	639901	184878	29.4149	2.11894	68.4764	2.15472	15	InHouse	4h	2x	60	1.7	TH/Pan-histo	C57BL/6N	WT	8wk	M	0.7111	9.82	2.93	3.95
VTASalD14Repl1_GAM190114_3NP_F08_1_S62_R1_001.fastq.gz	passed	GAM190114	3NP	No	2620387	1708837	623323	65.2132	6.08417	47.5659	3.28077	17	InHouse	4h	2x	60	1.7	TH/Pan-histo	C57BL/6N	WT	8wk	M	0.6352	9.25	1.94	1.66
VTASalD14Repl1_GAM190114_3NP_F08_2_S158_R1_001.fastq.gz	passed	GAM190114	3NP	No	2488718	1304175	477629	52.4035	6.51052	55.0916	2.97232	18	InHouse	4h	2x	60	1.7	TH/Pan-histo	C57BL/6N	WT	8wk	M	0.6338	8.37	2.74	2.11
VTASalD14Repl1_GAM190114_3NP_F09_1_S70_R1_001.fastq.gz	passed	GAM190114	3NP	No	1933791	1112444	235757	57.5266	2.13907	60.7651	2.2126	14	InHouse	4h	2x	60	1.7	TH/Pan-histo	C57BL/6N	WT	8wk	M	0.7881	9.32	3.36	2.54
VTASalD14Repl1_GAM190114_3NP_F09_2_S166_R1_001.fastq.gz	passed	GAM190114	3NP	No	2991348	1693753	643398	56.6217	5.08143	25.4967	4.33493	14	InHouse	4h	2x	60	1.7	TH/Pan-histo	C57BL/6N	WT	8wk	M	0.6201	7.4	2.15	2.64
VTASalD14Repl1_GAM190114_3NP_F10_1_S78_R1_001.fastq.gz	passed	GAM190114	3NP	No	2432991	940582	228120	38.6595	2.11711	63.1488	2.24466	16	InHouse	4h	2x	60	1.7	TH/Pan-histo	C57BL/6N	WT	8wk	M	0.7575	10.22	4.17	5.7
VTASalD14Repl1_GAM190114_3NP_F10_2_S174_R1_001.fastq.gz	passed	GAM190114	3NP	No	2265363	1179855	401933	52.0824	5.07777	51.2725	3.32752	16	InHouse	4h	2x	60	1.7	TH/Pan-histo	C57BL/6N	WT	8wk	M	0.6593	9.56	3.29	2.11
VTASalD14Repl1_GAM190114_3NP_F11_1_S86_R1_001.fastq.gz	passed	GAM190114	3NP	No	2756585	1315510	414327	47.7225	3.67429	61.0204	2.44694	19	InHouse	4h	2x	60	1.7	TH/Pan-histo	C57BL/6N	WT	8wk	M	0.685	6.61	1.89	3.28
VTASalD14Repl1_GAM190114_3NP_F11_2_S182_R1_001.fastq.gz	passed	GAM190114	3NP	No	2948115	1945432	964364	65.989	11.3413	16.4853	6.18794	17	InHouse	4h	2x	60	1.7	TH/Pan-histo	C57BL/6N	WT	8wk	M	0.5043	6.85	1.56	1.66
VTASalD14Repl1_GAM190114_3NP_F12_1_S94_R1_001.fastq.gz	passed	GAM190114	3NP	No	2919213	1179021	239204	40.3883	2.06953	62.4658	2.2166	14	InHouse	4h	2x	60	1.7	TH/Pan-histo	C57BL/6N	WT	8wk	M	0.7971	9.58	3.52	3.46
VTASalD14Repl1_GAM190114_3NP_F12_2_S190_R1_001.fastq.gz	passed	GAM190114	3NP	No	2593884	1178073	307638	45.4173	3.27539	65.4243	2.21039	19	InHouse	4h	2x	60	1.7	TH/Pan-histo	C57BL/6N	WT	8wk	M	0.7389	10.06	4.25	4.27
VTASalD14Repl1_GAM190114_3NP_G01_1_S7_R1_001.fastq.gz	passed	GAM190114	3NP	No	2477266	1131343	178053	45.669	1.95059	73.8185	1.79322	17	InHouse	4h	2x	60	1.7	TH/Pan-histo	C57BL/6N	WT	8wk	M	0.8426	15.16	4.03	5.55
VTASalD14Repl1_GAM190114_3NP_G01_2_S103_R1_001.fastq.gz	failed	GAM190114	3NP	No	1521892	658082	49119	43.241	1.30284	80.2377	1.80429	14	InHouse	4h	2x	60	1.7	TH/Pan-histo	C57BL/6N	WT	8wk	M	0.9254	15.15	6.68	7.1
VTASalD14Repl1_GAM190114_3NP_G02_1_S15_R1_001.fastq.gz	passed	GAM190114	3NP	No	2853580	1711857	609877	59.9898	7.79323	26.7566	4.59956	17	InHouse	4h	2x	60	1.7	TH/Pan-histo	C57BL/6N	WT	8wk	M	0.6437	9.43	3.34	1.23
VTASalD14Repl1_GAM190114_3NP_G02_2_S111_R1_001.fastq.gz	passed	GAM190114	3NP	No	2108000	1123777	271051	53.3101	3.62306	35.3721	3.67416	8	InHouse	4h	2x	60	1.7	TH/Pan-histo	C57BL/6N	WT	8wk	M	0.7588	16.29	10.02	0.81
VTASalD14Repl1_GAM190114_3NP_G03_1_S23_R1_001.fastq.gz	passed	GAM190114	3NP	No	2763778	1585488	439616	57.3667	4.59103	54.8963	2.83196	17	InHouse	4h	2x	60	1.7	TH/Pan-histo	C57BL/6N	WT	8wk	M	0.7227	7.99	2.54	2.66
VTASalD14Repl1_GAM190114_3NP_G03_2_S119_R1_001.fastq.gz	passed	GAM190114	3NP	No	2376495	1446501	408983	60.867	5.82434	42.3913	3.44873	15	InHouse	4h	2x	60	1.7	TH/Pan-histo	C57BL/6N	WT	8wk	M	0.7173	8.19	2.91	2.26
VTASalD14Repl1_GAM190114_3NP_G04_1_S31_R1_001.fastq.gz	passed	GAM190114	3NP	No	3038647	1978402	840303	65.108	5.86825	18.9299	5.62676	10	InHouse	4h	2x	60	1.7	TH/Pan-histo	C57BL/6N	WT	8wk	M	0.5753	6.55	1.57	1.53
VTASalD14Repl1_GAM190114_3NP_G04_2_S127_R1_001.fastq.gz	passed	GAM190114	3NP	No	2255588	1389420	374175	61.599	5.41629	29.4317	4.7296	15	InHouse	4h	2x	60	1.7	TH/Pan-histo	C57BL/6N	WT	8wk	M	0.7307	12.41	5.07	0.86
VTASalD14Repl1_GAM190114_3NP_G05_1_S39_R1_001.fastq.gz	passed	GAM190114	3NP	No	3200301	2046145	1184555	63.936	12.6368	22.0756	5.45712	19	InHouse	4h	2x	60	1.7	TH/Pan-histo	C57BL/6N	WT	8wk	M	0.4211	5.34	1	0.77
VTASalD14Repl1_GAM190114_3NP_G05_2_S135_R1_001.fastq.gz	passed	GAM190114	3NP	No	2034698	1396429	957466	68.6308	15.6505	12.2222	7.56637	19	InHouse	4h	2x	60	1.7	TH/Pan-histo	C57BL/6N	WT	8wk	M	0.3143	5.34	0.83	0.52
VTASalD14Repl1_GAM190114_3NP_G06_1_S47_R1_001.fastq.gz	passed	GAM190114	3NP	No	2789289	1516898	344746	54.383	3.10156	63.4731	2.33894	16	InHouse	4h	2x	60	1.7	TH/Pan-histo	C57BL/6N	WT	8wk	M	0.7727	8.16	3.01	3.31
VTASalD14Repl1_GAM190114_3NP_G06_2_S143_R1_001.fastq.gz	passed	GAM190114	3NP	No	2769380	1825294	851116	65.9098	8.12809	20.9745	5.24331	15	InHouse	4h	2x	60	1.7	TH/Pan-histo	C57BL/6N	WT	8wk	M	0.5337	7.02	1.47	1.3
VTASalD14Repl1_GAM190114_3NP_G07_1_S55_R1_001.fastq.gz	passed	GAM190114	3NP	No	2752932	923661	265834	33.5519	2.55993	46.1201	2.94397	15	InHouse	4h	2x	60	1.7	TH/Pan-histo	C57BL/6N	WT	8wk	M	0.7122	7.42	2.31	3.49
VTASalD14Repl1_GAM190114_3NP_G07_2_S151_R1_001.fastq.gz	passed	GAM190114	3NP	No	1974545	661802	141190	33.5167	1.71821	74.6253	1.84221	17	InHouse	4h	2x	60	1.7	TH/Pan-histo	C57BL/6N	WT	8wk	M	0.7867	12.34	5.66	7.33
VTASalD14Repl1_GAM190114_3NP_G08_1_S63_R1_001.fastq.gz	passed	GAM190114	3NP	No	2159951	1373044	410219	63.5683	4.76304	58.7321	2.56967	16	InHouse	4h	2x	60	1.7	TH/Pan-histo	C57BL/6N	WT	8wk	M	0.7012	9.23	3.01	1.97
VTASalD14Repl1_GAM190114_3NP_G08_2_S159_R1_001.fastq.gz	passed	GAM190114	3NP	No	2737024	1412460	464098	51.6057	5.18207	51.5431	3.06746	18	InHouse	4h	2x	60	1.7	TH/Pan-histo	C57BL/6N	WT	8wk	M	0.6714	8.19	2.36	3.07
VTASalD14Repl1_GAM190114_3NP_G09_1_S71_R1_001.fastq.gz	passed	GAM190114	3NP	No	2443617	1607783	495257	65.7952	4.5032	49.1235	3.30939	17	InHouse	4h	2x	60	1.7	TH/Pan-histo	C57BL/6N	WT	8wk	M	0.692	7.84	2.48	1.81
VTASalD14Repl1_GAM190114_3NP_G09_2_S167_R1_001.fastq.gz	passed	GAM190114	3NP	No	2415612	749685	183800	31.035	2.09698	73.6124	1.8981	17	InHouse	4h	2x	60	1.7	TH/Pan-histo	C57BL/6N	WT	8wk	M	0.7548	10.16	4.71	4.05
VTASalD14Repl1_GAM190114_3NP_G10_1_S79_R1_001.fastq.gz	passed	GAM190114	3NP	No	3083648	1205004	443282	39.0772	5.19671	55.8386	2.74369	17	InHouse	4h	2x	60	1.7	TH/Pan-histo	C57BL/6N	WT	8wk	M	0.6321	39.3	1.37	1.27
VTASalD14Repl1_GAM190114_3NP_G10_2_S175_R1_001.fastq.gz	passed	GAM190114	3NP	No	2158533	1025611	269664	47.5143	2.94785	65.5281	2.26829	18	InHouse	4h	2x	60	1.7	TH/Pan-histo	C57BL/6N	WT	8wk	M	0.7371	10.97	4.51	2.79
VTASalD14Repl1_GAM190114_3NP_G11_1_S87_R1_001.fastq.gz	passed	GAM190114	3NP	No	2844065	1352306	590823	47.5484	5.87374	26.5455	4.16094	18	InHouse	4h	2x	60	1.7	TH/Pan-histo	C57BL/6N	WT	8wk	M	0.5631	5.75	1.25	1.69
VTASalD14Repl1_GAM190114_3NP_G11_2_S183_R1_001.fastq.gz	failed	GAM190114	3NP	No	2192624	45118	7795	2.05772	0.0548948	82.7586	1.26087	3	InHouse	4h	2x	60	1.7	TH/Pan-histo	C57BL/6N	WT	8wk	M	0.8272	18.59	11.37	10.37
VTASalD14Repl1_GAM190114_3NP_G12_1_S95_R1_001.fastq.gz	passed	GAM190114	3NP	No	2429065	568865	141224	23.4191	1.39067	71.0949	1.95157	14	InHouse	4h	2x	60	1.7	TH/Pan-histo	C57BL/6N	WT	8wk	M	0.7517	8.22	4.08	6.12
VTASalD14Repl1_GAM190114_3NP_G12_2_S191_R1_001.fastq.gz	passed	GAM190114	3NP	No	2895013	1628553	260987	56.2537	2.87832	54.7893	2.56301	13	InHouse	4h	2x	60	1.7	TH/Pan-histo	C57BL/6N	WT	8wk	M	0.8397	11.51	4.96	3.46
VTASalD14Repl1_GAM190114_3NP_H01_1_S8_R1_001.fastq.gz	failed	GAM190114	3NP	No	2160434	1297577	212528	60.0609	2.35865	75.4894	1.84006	18	InHouse	4h	2x	60	1.7	TH/Pan-histo	C57BL/6N	WT	8wk	M	0.8362	4.56	1.4	4.8
VTASalD14Repl1_GAM190114_3NP_H01_2_S104_R1_001.fastq.gz	failed	GAM190114	3NP	No	1052289	224031	16923	21.2899	0.118939	90.3226	1.19231	7	InHouse	4h	2x	60	1.7	TH/Pan-histo	C57BL/6N	WT	8wk	M	0.9245	26.72	5.57	1.87
VTASalD14Repl1_GAM190114_3NP_H02_1_S16_R1_001.fastq.gz	passed	GAM190114	3NP	No	2503300	1432107	313957	57.2088	2.73742	35.7191	3.32962	8	InHouse	4h	2x	60	1.7	TH/Pan-histo	C57BL/6N	WT	8wk	M	0.7808	12.61	4.21	2.99
VTASalD14Repl1_GAM190114_3NP_H02_2_S112_R1_001.fastq.gz	passed	GAM190114	3NP	No	1765331	883553	160505	50.0503	3.80787	56.2095	2.65563	17	InHouse	4h	2x	60	1.7	TH/Pan-histo	C57BL/6N	WT	8wk	M	0.8183	17.77	9.27	2.1
VTASalD14Repl1_GAM190114_3NP_H03_1_S24_R1_001.fastq.gz	passed	GAM190114	3NP	No	3277620	1797235	818050	54.8335	8.4538	14.3468	6.25457	16	InHouse	4h	2x	60	1.7	TH/Pan-histo	C57BL/6N	WT	8wk	M	0.5448	6.14	1.35	0.95
VTASalD14Repl1_GAM190114_3NP_H04_1_S32_R1_001.fastq.gz	passed	GAM190114	3NP	No	3213414	377508	179411	11.7479	3.01921	56.6972	2.5627	17	InHouse	4h	2x	60	1.7	TH/Pan-histo	C57BL/6N	WT	8wk	M	0.5247	70.5	0.78	1.16
VTASalD14Repl1_GAM190114_3NP_H04_2_S128_R1_001.fastq.gz	passed	GAM190114	3NP	No	2210704	1087953	471959	49.213	6.91857	29.3355	4.23715	19	InHouse	4h	2x	60	1.7	TH/Pan-histo	C57BL/6N	WT	8wk	M	0.5662	6.32	1.73	1.14
VTASalD14Repl1_GAM190114_3NP_H05_1_S40_R1_001.fastq.gz	passed	GAM190114	3NP	No	2944523	1074502	329564	36.4915	2.80512	57.3203	2.69841	17	InHouse	4h	2x	60	1.7	TH/Pan-histo	C57BL/6N	WT	8wk	M	0.6933	18.48	1.97	2.83
VTASalD14Repl1_GAM190114_3NP_H05_2_S136_R1_001.fastq.gz	passed	GAM190114	3NP	No	2631419	1742360	1060652	66.2137	15.1016	17.6765	6.37849	18	InHouse	4h	2x	60	1.7	TH/Pan-histo	C57BL/6N	WT	8wk	M	0.3913	5.54	0.82	0.46
VTASalD14Repl1_GAM190114_3NP_H06_2_S144_R1_001.fastq.gz	passed	GAM190114	3NP	No	2625116	1395847	428704	53.1728	4.61116	52.8959	2.9891	18	InHouse	4h	2x	60	1.7	TH/Pan-histo	C57BL/6N	WT	8wk	M	0.6929	7.38	2.12	3.74
VTASalD14Repl1_GAM190114_3NP_H07_1_S56_R1_001.fastq.gz	passed	GAM190114	3NP	No	3414784	1918272	603971	56.1755	4.51784	38.9047	4.08789	15	InHouse	4h	2x	60	1.7	TH/Pan-histo	C57BL/6N	WT	8wk	M	0.6851	6.19	1.44	1.77
VTASalD14Repl1_GAM190114_3NP_H07_2_S152_R1_001.fastq.gz	passed	GAM190114	3NP	No	2836098	1097746	266404	38.7062	2.99177	68.2792	2.31303	17	InHouse	4h	2x	60	1.7	TH/Pan-histo	C57BL/6N	WT	8wk	M	0.7573	9.13	3.08	3.35
VTASalD14Repl1_GAM190114_3NP_H08_1_S64_R1_001.fastq.gz	passed	GAM190114	3NP	No	3037919	946486	167840	31.1557	2.66972	73.5729	1.83097	17	InHouse	4h	2x	60	1.7	TH/Pan-histo	C57BL/6N	WT	8wk	M	0.8227	10.7	4.17	5.06
VTASalD14Repl1_GAM190114_3NP_H08_2_S160_R1_001.fastq.gz	passed	GAM190114	3NP	No	3147480	1773323	489122	56.341	4.30192	44.1649	3.61285	16	InHouse	4h	2x	60	1.7	TH/Pan-histo	C57BL/6N	WT	8wk	M	0.7242	8.17	2.66	2.66
VTASalD14Repl1_GAM190114_3NP_H09_1_S72_R1_001.fastq.gz	passed	GAM190114	3NP	No	3144279	1905013	595801	60.5866	5.18756	46.6448	3.19208	16	InHouse	4h	2x	60	1.7	TH/Pan-histo	C57BL/6N	WT	8wk	M	0.6872	6.45	1.67	1.81
VTASalD14Repl1_GAM190114_3NP_H09_2_S168_R1_001.fastq.gz	failed	GAM190114	3NP	No	1998202	4893	2909	0.24487	0.122598	100	1.03175	2	InHouse	4h	2x	60	1.7	TH/Pan-histo	C57BL/6N	WT	8wk	M	0.4055	27.79	14.73	24.87
VTASalD14Repl1_GAM190114_3NP_H10_1_S80_R1_001.fastq.gz	passed	GAM190114	3NP	No	3202413	2279143	784758	71.1696	7.68893	25.6695	4.63647	16	InHouse	4h	2x	60	1.7	TH/Pan-histo	C57BL/6N	WT	8wk	M	0.6557	7.26	1.88	1.56
VTASalD14Repl1_GAM190114_3NP_H10_2_S176_R1_001.fastq.gz	failed	GAM190114	3NP	No	2825888	1384949	149076	49.0093	1.74748	76.4392	1.70236	18	InHouse	4h	2x	60	1.7	TH/Pan-histo	C57BL/6N	WT	8wk	M	0.8924	10.35	4.15	7.23
VTASalD14Repl1_GAM190114_3NP_H11_1_S88_R1_001.fastq.gz	passed	GAM190114	3NP	No	2600518	1142872	260618	43.9479	2.37511	54.6875	2.51473	15	InHouse	4h	2x	60	1.7	TH/Pan-histo	C57BL/6N	WT	8wk	M	0.772	9.81	3.35	3.72
VTASalD14Repl1_GAM190114_3NP_H11_2_S184_R1_001.fastq.gz	failed	GAM190114	3NP	No	2743846	1396396	145660	50.8919	2.44648	78.5823	1.80716	17	InHouse	4h	2x	60	1.7	TH/Pan-histo	C57BL/6N	WT	8wk	M	0.8957	12.78	3.29	6.21
VTASalD14Repl1_GAM190212_0NP_H06_2_S144_R1_001.fastq.gz	failed	GAM190212	0NP	No	2001965	1401	1216	0.0699812	0.0713632	100	1	0	InHouse	4h	2x	60	1.7	TH/Pan-histo	C57BL/6N	WT	8wk	M	0.132	6.03	2.95	6.06
VTASalD14Repl1_GAM190212_0NP_H12_2_S192_R1_001.fastq.gz	failed	GAM190212	0NP	No	1485650	4877	4084	0.328274	0.865508	88.2227	1.33048	19	InHouse	4h	2x	60	1.7	TH/Pan-histo	C57BL/6N	WT	8wk	M	0.1626	27.53	17.27	8.35
VTASalD14Repl1_GAM190212_3NP_A01_2_S97_R1_001.fastq.gz	passed	GAM190212	3NP	No	2655933	593614	295698	22.3505	3.24062	44.8401	3.34073	13	InHouse	4h	2x	60	1.7	TH/Pan-histo	C57BL/6N	WT	8wk	M	0.5019	17	3.58	2.79
VTASalD14Repl1_GAM190212_3NP_A02_2_S105_R1_001.fastq.gz	passed	GAM190212	3NP	No	3262028	2186465	1430921	67.0278	14.0238	16.3249	6.71667	18	InHouse	4h	2x	60	1.7	TH/Pan-histo	C57BL/6N	WT	8wk	M	0.3456	8.63	1.64	0.6
VTASalD14Repl1_GAM190212_3NP_A03_2_S113_R1_001.fastq.gz	passed	GAM190212	3NP	No	2891183	1755858	1197652	60.7315	11.8152	22.1994	5.76117	19	InHouse	4h	2x	60	1.7	TH/Pan-histo	C57BL/6N	WT	8wk	M	0.3179	5.31	1.34	1.11
VTASalD14Repl1_GAM190212_3NP_A04_2_S121_R1_001.fastq.gz	passed	GAM190212	3NP	No	2701226	1586239	904389	58.7229	8.38426	26.0811	5.24065	17	InHouse	4h	2x	60	1.7	TH/Pan-histo	C57BL/6N	WT	8wk	M	0.4299	6.96	2.29	1.49
VTASalD14Repl1_GAM190212_3NP_A05_2_S129_R1_001.fastq.gz	failed	GAM190212	3NP	No	2351609	4118	3003	0.175114	0.142726	91.5493	1.09231	6	InHouse	4h	2x	60	1.7	TH/Pan-histo	C57BL/6N	WT	8wk	M	0.2708	6.2	3.69	4.67
VTASalD14Repl1_GAM190212_3NP_A06_2_S137_R1_001.fastq.gz	failed	GAM190212	3NP	No	1386297	22175	18334	1.59959	1.78408	54.6488	2.50777	12	InHouse	4h	2x	60	1.7	TH/Pan-histo	C57BL/6N	WT	8wk	M	0.1732	4.35	1.19	0.24
VTASalD14Repl1_GAM190212_3NP_A07_2_S145_R1_001.fastq.gz	passed	GAM190212	3NP	No	2850011	420048	135854	14.7385	0.955169	46.1538	3.39869	8	InHouse	4h	2x	60	1.7	TH/Pan-histo	C57BL/6N	WT	8wk	M	0.6766	14.98	3.23	3.4
VTASalD14Repl1_GAM190212_3NP_A08_2_S153_R1_001.fastq.gz	passed	GAM190212	3NP	No	3446245	650049	303605	18.8625	2.96798	45.1047	3.20563	16	InHouse	4h	2x	60	1.7	TH/Pan-histo	C57BL/6N	WT	8wk	M	0.533	45.9	1.47	1.12
VTASalD14Repl1_GAM190212_3NP_A09_2_S161_R1_001.fastq.gz	passed	GAM190212	3NP	No	3936942	2815040	1809102	71.5032	13.6999	9.68103	7.71922	16	InHouse	4h	2x	60	1.7	TH/Pan-histo	C57BL/6N	WT	8wk	M	0.3573	5	1.05	0.53
VTASalD14Repl1_GAM190212_3NP_A10_2_S169_R1_001.fastq.gz	passed	GAM190212	3NP	No	3904056	2102197	631620	53.8465	3.33211	45.2711	3.14683	14	InHouse	4h	2x	60	1.7	TH/Pan-histo	C57BL/6N	WT	8wk	M	0.6995	6.99	2.37	2.39
VTASalD14Repl1_GAM190212_3NP_A11_2_S177_R1_001.fastq.gz	failed	GAM190212	3NP	No	3985716	141943	38872	3.56129	0.411711	66.6667	2.07477	4	InHouse	4h	2x	60	1.7	TH/Pan-histo	C57BL/6N	WT	8wk	M	0.7261	40.77	3.25	2.44
VTASalD14Repl1_GAM190212_3NP_A12_2_S185_R1_001.fastq.gz	passed	GAM190212	3NP	No	4076528	2471311	853167	60.6229	4.4849	47.5192	2.86871	17	InHouse	4h	2x	60	1.7	TH/Pan-histo	C57BL/6N	WT	8wk	M	0.6548	7.52	1.99	1.99
VTASalD14Repl1_GAM190212_3NP_B01_2_S98_R1_001.fastq.gz	passed	GAM190212	3NP	No	2875459	554379	359515	19.2797	5.90302	29.8665	4.61461	17	InHouse	4h	2x	60	1.7	TH/Pan-histo	C57BL/6N	WT	8wk	M	0.3515	50.36	1.16	1.17
VTASalD14Repl1_GAM190212_3NP_B02_2_S106_R1_001.fastq.gz	passed	GAM190212	3NP	No	3056391	1654258	1066302	54.1246	7.00823	7.39049	7.64066	12	InHouse	4h	2x	60	1.7	TH/Pan-histo	C57BL/6N	WT	8wk	M	0.3554	5.01	1.19	0.92
VTASalD14Repl1_GAM190212_3NP_B03_2_S114_R1_001.fastq.gz	passed	GAM190212	3NP	No	2597979	706898	367924	27.2095	3.53522	49.9223	3.02665	17	InHouse	4h	2x	60	1.7	TH/Pan-histo	C57BL/6N	WT	8wk	M	0.4795	5.81	2.37	2.75
VTASalD14Repl1_GAM190212_3NP_B04_2_S122_R1_001.fastq.gz	failed	GAM190212	3NP	No	2530632	81111	47788	3.20517	1.53156	50.4785	2.99642	8	InHouse	4h	2x	60	1.7	TH/Pan-histo	C57BL/6N	WT	8wk	M	0.4108	7.01	4.06	5.16
VTASalD14Repl1_GAM190212_3NP_B05_2_S130_R1_001.fastq.gz	passed	GAM190212	3NP	No	2567249	742862	361954	28.9361	4.18298	54.4389	2.69623	17	InHouse	4h	2x	60	1.7	TH/Pan-histo	C57BL/6N	WT	8wk	M	0.5128	6.62	2.99	4.01
VTASalD14Repl1_GAM190212_3NP_B06_2_S138_R1_001.fastq.gz	passed	GAM190212	3NP	No	2397559	828737	426788	34.5659	5.01921	44.1826	3.21661	19	InHouse	4h	2x	60	1.7	TH/Pan-histo	C57BL/6N	WT	8wk	M	0.485	5.16	1.99	3.36
VTASalD14Repl1_GAM190212_3NP_B07_2_S146_R1_001.fastq.gz	passed	GAM190212	3NP	No	3065579	2176612	1288999	71.0017	12.3477	19.8951	5.58881	18	InHouse	4h	2x	60	1.7	TH/Pan-histo	C57BL/6N	WT	8wk	M	0.4078	6.11	1.38	0.69
VTASalD14Repl1_GAM190212_3NP_B08_2_S154_R1_001.fastq.gz	passed	GAM190212	3NP	No	2839818	1753728	719642	61.7549	3.97804	39.6341	3.3949	17	InHouse	4h	2x	60	1.7	TH/Pan-histo	C57BL/6N	WT	8wk	M	0.5897	5.52	1.66	2.06
VTASalD14Repl1_GAM190212_3NP_B09_2_S162_R1_001.fastq.gz	passed	GAM190212	3NP	No	3342678	1740562	591584	52.0709	3.91949	42.7394	3.03437	17	InHouse	4h	2x	60	1.7	TH/Pan-histo	C57BL/6N	WT	8wk	M	0.6601	5.52	2.09	2.9
VTASalD14Repl1_GAM190212_3NP_B10_2_S170_R1_001.fastq.gz	failed	GAM190212	3NP	No	2483857	54877	28112	2.20935	4.48124	61.373	2.29412	17	InHouse	4h	2x	60	1.7	TH/Pan-histo	C57BL/6N	WT	8wk	M	0.4877	28.05	19.26	29.72
VTASalD14Repl1_GAM190212_3NP_B11_2_S178_R1_001.fastq.gz	passed	GAM190212	3NP	No	3984333	1677340	266907	42.0984	5.87374	58.2572	2.77034	18	InHouse	4h	2x	60	1.7	TH/Pan-histo	C57BL/6N	WT	8wk	M	0.8409	11.66	7.33	0.83
VTASalD14Repl1_GAM190212_3NP_B12_2_S186_R1_001.fastq.gz	passed	GAM190212	3NP	No	2708731	1157318	248804	42.7255	2.46844	66.1562	2.0896	17	InHouse	4h	2x	60	1.7	TH/Pan-histo	C57BL/6N	WT	8wk	M	0.785	10.57	5.6	3.38
VTASalD14Repl1_GAM190212_3NP_C01_2_S99_R1_001.fastq.gz	passed	GAM190212	3NP	No	2784974	1518621	876205	54.5291	9.53522	26.3117	4.98941	18	InHouse	4h	2x	60	1.7	TH/Pan-histo	C57BL/6N	WT	8wk	M	0.423	5.08	1.52	1.6
VTASalD14Repl1_GAM190212_3NP_C02_2_S107_R1_001.fastq.gz	passed	GAM190212	3NP	No	2663614	713833	379090	26.7994	3.54071	30.1587	4.32938	16	InHouse	4h	2x	60	1.7	TH/Pan-histo	C57BL/6N	WT	8wk	M	0.4689	3.47	1.26	4.54
VTASalD14Repl1_GAM190212_3NP_C03_2_S115_R1_001.fastq.gz	passed	GAM190212	3NP	No	2855534	1283391	720915	44.944	7.53522	35.5862	4.14547	17	InHouse	4h	2x	60	1.7	TH/Pan-histo	C57BL/6N	WT	8wk	M	0.4383	4.91	1.21	2.59
VTASalD14Repl1_GAM190212_3NP_C04_2_S123_R1_001.fastq.gz	passed	GAM190212	3NP	No	3164018	2108804	1571587	66.6496	15.3596	7.92516	7.88628	18	InHouse	4h	2x	60	1.7	TH/Pan-histo	C57BL/6N	WT	8wk	M	0.2547	4.82	1	0.64
VTASalD14Repl1_GAM190212_3NP_C05_2_S131_R1_001.fastq.gz	passed	GAM190212	3NP	No	2843187	1279848	786417	45.0146	10.075	26.5578	4.99905	17	InHouse	4h	2x	60	1.7	TH/Pan-histo	C57BL/6N	WT	8wk	M	0.3855	4.25	1.22	2
VTASalD14Repl1_GAM190212_3NP_C06_2_S139_R1_001.fastq.gz	passed	GAM190212	3NP	No	2680050	1554486	800787	58.0021	9.27905	32.6721	4.53211	18	InHouse	4h	2x	60	1.7	TH/Pan-histo	C57BL/6N	WT	8wk	M	0.4849	5.87	1.92	1.74
VTASalD14Repl1_GAM190212_3NP_C07_2_S147_R1_001.fastq.gz	passed	GAM190212	3NP	No	2712572	1406788	924191	51.8618	6.58554	20.9546	5.52412	11	InHouse	4h	2x	60	1.7	TH/Pan-histo	C57BL/6N	WT	8wk	M	0.343	6.35	2.43	1.33
VTASalD14Repl1_GAM190212_3NP_C08_2_S155_R1_001.fastq.gz	failed	GAM190212	3NP	No	1907702	46748	28707	2.45049	0.589204	71.3396	1.78333	5	InHouse	4h	2x	60	1.7	TH/Pan-histo	C57BL/6N	WT	8wk	M	0.3859	21.35	11.29	2.71
VTASalD14Repl1_GAM190212_3NP_C09_2_S163_R1_001.fastq.gz	passed	GAM190212	3NP	No	3285830	2463965	1524258	74.9876	10.3696	15.5106	6.31379	15	InHouse	4h	2x	60	1.7	TH/Pan-histo	C57BL/6N	WT	8wk	M	0.3814	5.06	1.02	0.56
VTASalD14Repl1_GAM190212_3NP_C10_2_S171_R1_001.fastq.gz	passed	GAM190212	3NP	No	3187706	2144700	986161	67.2804	7.30284	32.2548	4.26506	18	InHouse	4h	2x	60	1.7	TH/Pan-histo	C57BL/6N	WT	8wk	M	0.5402	5.65	1.42	1.34
VTASalD14Repl1_GAM190212_3NP_C11_2_S179_R1_001.fastq.gz	passed	GAM190212	3NP	No	3063537	2131159	883510	69.5653	6.81793	39.754	3.54861	18	InHouse	4h	2x	60	1.7	TH/Pan-histo	C57BL/6N	WT	8wk	M	0.5854	6.06	1.54	1.27
VTASalD14Repl1_GAM190212_3NP_C12_2_S187_R1_001.fastq.gz	passed	GAM190212	3NP	No	3301916	2128391	1193818	64.4593	10.7173	28.354	4.70923	19	InHouse	4h	2x	60	1.7	TH/Pan-histo	C57BL/6N	WT	8wk	M	0.4391	8.45	0.91	0.38
VTASalD14Repl1_GAM190212_3NP_D01_2_S100_R1_001.fastq.gz	passed	GAM190212	3NP	No	2634335	1462520	906185	55.5176	10.0677	27.2207	4.97702	17	InHouse	4h	2x	60	1.7	TH/Pan-histo	C57BL/6N	WT	8wk	M	0.3804	5.56	1.45	1.8
VTASalD14Repl1_GAM190212_3NP_D02_2_S108_R1_001.fastq.gz	passed	GAM190212	3NP	No	2719338	1578429	924993	58.0446	10.269	32.2416	4.49755	18	InHouse	4h	2x	60	1.7	TH/Pan-histo	C57BL/6N	WT	8wk	M	0.414	4.47	0.95	1.49
VTASalD14Repl1_GAM190212_3NP_D03_2_S116_R1_001.fastq.gz	passed	GAM190212	3NP	No	2749941	1861899	1401045	67.7069	17.2955	13.0854	7.46677	18	InHouse	4h	2x	60	1.7	TH/Pan-histo	C57BL/6N	WT	8wk	M	0.2475	4.55	0.8	0.55
VTASalD14Repl1_GAM190212_3NP_D04_2_S124_R1_001.fastq.gz	passed	GAM190212	3NP	No	3044520	2074940	1470901	68.1533	13.8829	17.3678	6.47014	18	InHouse	4h	2x	60	1.7	TH/Pan-histo	C57BL/6N	WT	8wk	M	0.2911	4.86	1	0.94
VTASalD14Repl1_GAM190212_3NP_D05_2_S132_R1_001.fastq.gz	passed	GAM190212	3NP	No	2478992	415898	238638	16.7769	4.11528	54.8387	2.72572	16	InHouse	4h	2x	60	1.7	TH/Pan-histo	C57BL/6N	WT	8wk	M	0.4262	4.69	2.05	3.35
VTASalD14Repl1_GAM190212_3NP_D06_2_S140_R1_001.fastq.gz	passed	GAM190212	3NP	No	3063993	2102085	1575903	68.6061	18.3843	5.93961	8.80331	17	InHouse	4h	2x	60	1.7	TH/Pan-histo	C57BL/6N	WT	8wk	M	0.2503	4.43	0.82	0.67
VTASalD14Repl1_GAM190212_3NP_D07_2_S148_R1_001.fastq.gz	passed	GAM190212	3NP	No	2895550	544087	314645	18.7905	4.57091	42.9681	3.39722	15	InHouse	4h	2x	60	1.7	TH/Pan-histo	C57BL/6N	WT	8wk	M	0.4217	3.06	0.79	1.64
VTASalD14Repl1_GAM190212_3NP_D08_2_S156_R1_001.fastq.gz	passed	GAM190212	3NP	No	3368003	870844	255201	25.8564	1.62489	56.4951	2.40708	17	InHouse	4h	2x	60	1.7	TH/Pan-histo	C57BL/6N	WT	8wk	M	0.7069	4.87	2.2	6.05
VTASalD14Repl1_GAM190212_3NP_D09_2_S164_R1_001.fastq.gz	passed	GAM190212	3NP	No	3589109	2142798	1095052	59.7028	5.19854	7.25664	7.69755	14	InHouse	4h	2x	60	1.7	TH/Pan-histo	C57BL/6N	WT	8wk	M	0.489	4.85	1.15	1.5
VTASalD14Repl1_GAM190212_3NP_D10_2_S172_R1_001.fastq.gz	passed	GAM190212	3NP	No	3266842	1684090	648600	51.551	5.10339	43.5276	3.33165	19	InHouse	4h	2x	60	1.7	TH/Pan-histo	C57BL/6N	WT	8wk	M	0.6149	4.95	1.44	2.82
VTASalD14Repl1_GAM190212_3NP_D11_2_S180_R1_001.fastq.gz	passed	GAM190212	3NP	No	3702891	2255548	973651	60.9132	8.08417	34.9952	4.20884	18	InHouse	4h	2x	60	1.7	TH/Pan-histo	C57BL/6N	WT	8wk	M	0.5683	4.65	1.16	1.28
VTASalD14Repl1_GAM190212_3NP_D12_2_S188_R1_001.fastq.gz	passed	GAM190212	3NP	No	2644343	933127	208703	35.2877	1.81702	71.2284	1.83762	13	InHouse	4h	2x	60	1.7	TH/Pan-histo	C57BL/6N	WT	8wk	M	0.7763	10.48	5.76	7.62
VTASalD14Repl1_GAM190212_3NP_E01_2_S101_R1_001.fastq.gz	passed	GAM190212	3NP	No	1930327	599038	306660	31.033	2.8527	38.9774	3.36161	14	InHouse	4h	2x	60	1.7	TH/Pan-histo	C57BL/6N	WT	8wk	M	0.4881	4.83	2.04	2.66
VTASalD14Repl1_GAM190212_3NP_E02_2_S109_R1_001.fastq.gz	passed	GAM190212	3NP	No	2090560	810346	479572	38.7621	8.55261	36.7203	4.30748	17	InHouse	4h	2x	60	1.7	TH/Pan-histo	C57BL/6N	WT	8wk	M	0.4082	4.89	1.2	2.11
VTASalD14Repl1_GAM190212_3NP_E03_2_S117_R1_001.fastq.gz	passed	GAM190212	3NP	No	2466023	933357	580783	37.8487	8.05489	40.3837	3.91034	18	InHouse	4h	2x	60	1.7	TH/Pan-histo	C57BL/6N	WT	8wk	M	0.3777	8.04	1.5	1.7
VTASalD14Repl1_GAM190212_3NP_E04_2_S125_R1_001.fastq.gz	passed	GAM190212	3NP	No	2297752	1214252	795335	52.8452	9.45471	28.1173	4.87815	19	InHouse	4h	2x	60	1.7	TH/Pan-histo	C57BL/6N	WT	8wk	M	0.345	4.36	1.02	1.81
VTASalD14Repl1_GAM190212_3NP_E05_2_S133_R1_001.fastq.gz	passed	GAM190212	3NP	No	2285272	839413	534095	36.7314	7.78042	36.6015	4.24714	18	InHouse	4h	2x	60	1.7	TH/Pan-histo	C57BL/6N	WT	8wk	M	0.3637	5.31	1.8	2.08
VTASalD14Repl1_GAM190212_3NP_E06_2_S141_R1_001.fastq.gz	passed	GAM190212	3NP	No	2721157	1483182	1102392	54.5056	15.6597	11.1593	7.52423	19	InHouse	4h	2x	60	1.7	TH/Pan-histo	C57BL/6N	WT	8wk	M	0.2567	3.7	0.63	0.56
VTASalD14Repl1_GAM190212_3NP_E07_2_S149_R1_001.fastq.gz	passed	GAM190212	3NP	No	2847867	1748341	784099	61.3912	12.333	23.165	5.25923	18	InHouse	4h	2x	60	1.7	TH/Pan-histo	C57BL/6N	WT	8wk	M	0.5515	7.5	2.47	0.69
VTASalD14Repl1_GAM190212_3NP_E08_2_S157_R1_001.fastq.gz	passed	GAM190212	3NP	No	2888480	1815356	1109042	62.8481	10.2141	15.7606	6.2696	15	InHouse	4h	2x	60	1.7	TH/Pan-histo	C57BL/6N	WT	8wk	M	0.3891	5.24	1.1	0.88
VTASalD14Repl1_GAM190212_3NP_E09_2_S165_R1_001.fastq.gz	passed	GAM190212	3NP	No	2827020	1774328	924525	62.7632	7.05398	29.267	4.84487	15	InHouse	4h	2x	60	1.7	TH/Pan-histo	C57BL/6N	WT	8wk	M	0.4789	5.3	1.46	1.32
VTASalD14Repl1_GAM190212_3NP_E10_2_S173_R1_001.fastq.gz	passed	GAM190212	3NP	No	2484930	1277598	572684	51.4138	5.2699	43.9067	3.43152	17	InHouse	4h	2x	60	1.7	TH/Pan-histo	C57BL/6N	WT	8wk	M	0.5517	6.84	2.26	1.94
VTASalD14Repl1_GAM190212_3NP_E11_2_S181_R1_001.fastq.gz	passed	GAM190212	3NP	No	2446838	1118677	383519	45.7193	2.66972	47.5096	2.86184	12	InHouse	4h	2x	60	1.7	TH/Pan-histo	C57BL/6N	WT	8wk	M	0.6572	9.19	2.99	3.02
VTASalD14Repl1_GAM190212_3NP_E12_2_S189_R1_001.fastq.gz	passed	GAM190212	3NP	No	2846152	1891887	1036061	66.4717	7.79689	31.7115	4.48465	18	InHouse	4h	2x	60	1.7	TH/Pan-histo	C57BL/6N	WT	8wk	M	0.4524	5.12	1.14	1.18
VTASalD14Repl1_GAM190212_3NP_F01_2_S102_R1_001.fastq.gz	passed	GAM190212	3NP	No	1995928	721987	353677	36.173	3.74565	44.8889	3.29068	17	InHouse	4h	2x	60	1.7	TH/Pan-histo	C57BL/6N	WT	8wk	M	0.5101	4.91	1.85	2.72
VTASalD14Repl1_GAM190212_3NP_F02_2_S110_R1_001.fastq.gz	passed	GAM190212	3NP	No	2030437	693391	389632	34.1498	5.95242	44.6349	3.31477	16	InHouse	4h	2x	60	1.7	TH/Pan-histo	C57BL/6N	WT	8wk	M	0.4381	3.61	1.07	2.45
VTASalD14Repl1_GAM190212_3NP_F03_2_S118_R1_001.fastq.gz	passed	GAM190212	3NP	No	1873621	990495	679573	52.8653	9.53156	35.1336	4.33222	18	InHouse	4h	2x	60	1.7	TH/Pan-histo	C57BL/6N	WT	8wk	M	0.3139	3.95	0.91	1.39
VTASalD14Repl1_GAM190212_3NP_F04_2_S126_R1_001.fastq.gz	passed	GAM190212	3NP	No	2310389	913959	558998	39.5587	6.94236	38.1648	4.06383	17	InHouse	4h	2x	60	1.7	TH/Pan-histo	C57BL/6N	WT	8wk	M	0.3884	4.29	1.23	2.15
VTASalD14Repl1_GAM190212_3NP_F05_2_S134_R1_001.fastq.gz	passed	GAM190212	3NP	No	2531587	1299875	911786	51.3463	7.78225	14.3747	5.79221	17	InHouse	4h	2x	60	1.7	TH/Pan-histo	C57BL/6N	WT	8wk	M	0.2986	4.15	0.78	1.01
VTASalD14Repl1_GAM190212_3NP_F06_2_S142_R1_001.fastq.gz	passed	GAM190212	3NP	No	2531051	1238756	696029	48.9424	6.63495	26.0353	5.12306	17	InHouse	4h	2x	60	1.7	TH/Pan-histo	C57BL/6N	WT	8wk	M	0.4381	4.65	1.4	2.27
VTASalD14Repl1_GAM190212_3NP_F07_2_S150_R1_001.fastq.gz	passed	GAM190212	3NP	No	2701631	1350110	633083	49.9739	3.48033	27.4905	4.24249	13	InHouse	4h	2x	60	1.7	TH/Pan-histo	C57BL/6N	WT	8wk	M	0.5311	7.61	1.48	2.69
VTASalD14Repl1_GAM190212_3NP_F08_2_S158_R1_001.fastq.gz	passed	GAM190212	3NP	No	2568285	1279120	425001	49.8044	3.88106	47.3336	3.09343	18	InHouse	4h	2x	60	1.7	TH/Pan-histo	C57BL/6N	WT	8wk	M	0.6677	11.25	4.27	2.39
VTASalD14Repl1_GAM190212_3NP_F09_2_S166_R1_001.fastq.gz	passed	GAM190212	3NP	No	2900747	1790150	966729	61.7134	8.35316	28.6997	4.66202	16	InHouse	4h	2x	60	1.7	TH/Pan-histo	C57BL/6N	WT	8wk	M	0.46	5.09	1.19	1.17
VTASalD14Repl1_GAM190212_3NP_F10_2_S174_R1_001.fastq.gz	passed	GAM190212	3NP	No	2720729	1896833	1137343	69.7178	8.82891	24.6534	5.03112	17	InHouse	4h	2x	60	1.7	TH/Pan-histo	C57BL/6N	WT	8wk	M	0.4004	5.28	1.04	0.69
VTASalD14Repl1_GAM190212_3NP_F11_2_S182_R1_001.fastq.gz	passed	GAM190212	3NP	No	3030858	1960084	1225178	64.6709	14.9954	11.3015	7.46458	17	InHouse	4h	2x	60	1.7	TH/Pan-histo	C57BL/6N	WT	8wk	M	0.3749	5.33	1	0.4
VTASalD14Repl1_GAM190212_3NP_F12_2_S190_R1_001.fastq.gz	passed	GAM190212	3NP	No	2823290	1867783	1030578	66.1563	9.91949	31.1436	4.49584	18	InHouse	4h	2x	60	1.7	TH/Pan-histo	C57BL/6N	WT	8wk	M	0.4482	6.07	1.29	0.6
VTASalD14Repl1_GAM190212_3NP_G01_2_S103_R1_001.fastq.gz	passed	GAM190212	3NP	No	2239828	1386131	747584	61.8856	7.98353	32.1903	4.31722	19	InHouse	4h	2x	60	1.7	TH/Pan-histo	C57BL/6N	WT	8wk	M	0.4607	4.6	1.28	0.95
VTASalD14Repl1_GAM190212_3NP_G02_2_S111_R1_001.fastq.gz	passed	GAM190212	3NP	No	2568093	1825978	1430420	71.1025	19.4529	6.81032	8.45196	18	InHouse	4h	2x	60	1.7	TH/Pan-histo	C57BL/6N	WT	8wk	M	0.2166	4.03	0.7	0.51
VTASalD14Repl1_GAM190212_3NP_G03_2_S119_R1_001.fastq.gz	passed	GAM190212	3NP	No	2774634	1726679	1262487	62.2309	13.1601	15.5008	6.21604	18	InHouse	4h	2x	60	1.7	TH/Pan-histo	C57BL/6N	WT	8wk	M	0.2688	3.49	0.65	0.53
VTASalD14Repl1_GAM190212_3NP_G04_2_S127_R1_001.fastq.gz	passed	GAM190212	3NP	No	2469409	923068	552122	37.3801	5.66148	43.0355	3.30152	15	InHouse	4h	2x	60	1.7	TH/Pan-histo	C57BL/6N	WT	8wk	M	0.4019	5.2	1.93	2.18
VTASalD14Repl1_GAM190212_3NP_G05_2_S135_R1_001.fastq.gz	passed	GAM190212	3NP	No	2889360	598725	264041	20.7217	4.33852	52.5597	2.67886	19	InHouse	4h	2x	60	1.7	TH/Pan-histo	C57BL/6N	WT	8wk	M	0.559	3.97	1.21	4.48
VTASalD14Repl1_GAM190212_3NP_G06_2_S143_R1_001.fastq.gz	passed	GAM190212	3NP	No	2796076	1948912	1316872	69.7017	10.893	20.9822	5.59186	18	InHouse	4h	2x	60	1.7	TH/Pan-histo	C57BL/6N	WT	8wk	M	0.3243	5.24	1.07	0.7
VTASalD14Repl1_GAM190212_3NP_G07_2_S151_R1_001.fastq.gz	passed	GAM190212	3NP	No	1705333	107379	93101	6.29666	5.25343	43.0011	3.22764	19	InHouse	4h	2x	60	1.7	TH/Pan-histo	C57BL/6N	WT	8wk	M	0.133	14.25	7.53	0.61
VTASalD14Repl1_GAM190212_3NP_G08_2_S159_R1_001.fastq.gz	passed	GAM190212	3NP	No	2570618	1016649	547679	39.5488	3.12717	42.5884	2.88913	11	InHouse	4h	2x	60	1.7	TH/Pan-histo	C57BL/6N	WT	8wk	M	0.4613	14.18	3.87	2.67
VTASalD14Repl1_GAM190212_3NP_G09_2_S167_R1_001.fastq.gz	passed	GAM190212	3NP	No	3385080	2192939	999250	64.7825	5.58829	25.6808	4.60476	16	InHouse	4h	2x	60	1.7	TH/Pan-histo	C57BL/6N	WT	8wk	M	0.5443	5.47	1.42	1.27
VTASalD14Repl1_GAM190212_3NP_G10_2_S175_R1_001.fastq.gz	passed	GAM190212	3NP	No	3247637	2030083	844948	62.5095	6.81793	39.0727	3.52245	19	InHouse	4h	2x	60	1.7	TH/Pan-histo	C57BL/6N	WT	8wk	M	0.5838	6.2	1.87	1.42
VTASalD14Repl1_GAM190212_3NP_G11_2_S183_R1_001.fastq.gz	passed	GAM190212	3NP	No	3449214	2384138	805878	69.1212	5.83349	37.8247	3.60234	17	InHouse	4h	2x	60	1.7	TH/Pan-histo	C57BL/6N	WT	8wk	M	0.662	7.79	2.57	1.19
VTASalD14Repl1_GAM190212_3NP_G12_2_S191_R1_001.fastq.gz	passed	GAM190212	3NP	No	3848186	2573436	1087181	66.874	7.27905	32.6779	4.28492	16	InHouse	4h	2x	60	1.7	TH/Pan-histo	C57BL/6N	WT	8wk	M	0.5775	6.04	1.66	1.46
VTASalD14Repl1_GAM190212_3NP_H01_2_S104_R1_001.fastq.gz	passed	GAM190212	3NP	No	1993020	1375464	856587	69.0141	11.1144	18.0694	6.10273	18	InHouse	4h	2x	60	1.7	TH/Pan-histo	C57BL/6N	WT	8wk	M	0.3772	5.79	1.34	0.45
VTASalD14Repl1_GAM190212_3NP_H02_2_S112_R1_001.fastq.gz	passed	GAM190212	3NP	No	1892339	735673	376674	38.8764	3.75663	46.4567	3.00592	17	InHouse	4h	2x	60	1.7	TH/Pan-histo	C57BL/6N	WT	8wk	M	0.488	3.33	1.12	1.85
VTASalD14Repl1_GAM190212_3NP_H03_2_S120_R1_001.fastq.gz	passed	GAM190212	3NP	No	2831578	1931610	1455741	68.2167	15.0485	7.30721	8.35269	16	InHouse	4h	2x	60	1.7	TH/Pan-histo	C57BL/6N	WT	8wk	M	0.2464	3.74	0.57	0.4
VTASalD14Repl1_GAM190212_3NP_H04_2_S128_R1_001.fastq.gz	passed	GAM190212	3NP	No	2206786	207804	93329	9.41659	1.2022	69.8315	1.90379	16	InHouse	4h	2x	60	1.7	TH/Pan-histo	C57BL/6N	WT	8wk	M	0.5509	3.27	1.49	4.38
VTASalD14Repl1_GAM190212_3NP_H05_2_S136_R1_001.fastq.gz	passed	GAM190212	3NP	No	2763000	1368362	804779	49.5245	7.9817	36.0988	3.91872	19	InHouse	4h	2x	60	1.7	TH/Pan-histo	C57BL/6N	WT	8wk	M	0.4119	4.08	0.84	2.51
VTASalD14Repl1_GAM190212_3NP_H07_2_S152_R1_001.fastq.gz	passed	GAM190212	3NP	No	3084653	1831885	1111710	59.3871	9.21683	24.56	4.99591	18	InHouse	4h	2x	60	1.7	TH/Pan-histo	C57BL/6N	WT	8wk	M	0.3931	13.89	1.01	0.72
VTASalD14Repl1_GAM190212_3NP_H08_2_S160_R1_001.fastq.gz	passed	GAM190212	3NP	No	3386810	872397	492742	25.7587	4.79414	37.4852	3.48011	18	InHouse	4h	2x	60	1.7	TH/Pan-histo	C57BL/6N	WT	8wk	M	0.4352	38.76	1.02	0.59
VTASalD14Repl1_GAM190212_3NP_H09_2_S168_R1_001.fastq.gz	failed	GAM190212	3NP	No	2368158	31308	26087	1.32204	3.63769	48.9406	2.63265	15	InHouse	4h	2x	60	1.7	TH/Pan-histo	C57BL/6N	WT	8wk	M	0.1668	92.69	0.21	0.02
VTASalD14Repl1_GAM190212_3NP_H10_2_S176_R1_001.fastq.gz	passed	GAM190212	3NP	No	3057550	2123473	944891	69.4501	8.8893	35.5028	4.09897	19	InHouse	4h	2x	60	1.7	TH/Pan-histo	C57BL/6N	WT	8wk	M	0.555	6.69	1.52	1.18
VTASalD14Repl1_GAM190212_3NP_H11_2_S184_R1_001.fastq.gz	passed	GAM190212	3NP	No	1990586	573531	123281	28.8122	1.21866	67.8689	1.75793	13	InHouse	4h	2x	60	1.7	TH/Pan-histo	C57BL/6N	WT	8wk	M	0.785	16.67	8.47	5.28
VTASalD14Repl1_GAM190226_0NP_H06_2_S144_R1_001.fastq.gz	failed	GAM190226	0NP	No	2468272	1015	677	0.0411219	0.0274474	100	1	0	InHouse	4h	3x	60	1.7	TH/Pan-histo	C57BL/6N	WT	8wk	M	0.333	9.02	0.72	4.47
VTASalD14Repl1_GAM190226_0NP_H12_2_S192_R1_001.fastq.gz	failed	GAM190226	0NP	No	2621669	928	693	0.0353973	0.0237877	100	1	0	InHouse	4h	3x	60	1.7	TH/Pan-histo	C57BL/6N	WT	8wk	M	0.2532	10.73	0.99	6.85
VTASalD14Repl1_GAM190226_3NP_A01_2_S97_R1_001.fastq.gz	failed	GAM190226	3NP	No	2862201	346	330	0.0120886	0.0219579	100	1	0	InHouse	4h	3x	60	1.7	TH/Pan-histo	C57BL/6N	WT	8wk	M	0.0462	2.53	0.32	0.57
VTASalD14Repl1_GAM190226_3NP_A02_2_S105_R1_001.fastq.gz	failed	GAM190226	3NP	No	3340346	26218	9092	0.784889	0.0896615	85.7143	1.19512	4	InHouse	4h	3x	60	1.7	TH/Pan-histo	C57BL/6N	WT	8wk	M	0.6532	9.18	1.2	6.08
VTASalD14Repl1_GAM190226_3NP_A03_2_S113_R1_001.fastq.gz	passed	GAM190226	3NP	No	3156468	1385672	689697	43.8994	2.47027	14.381	5.396	7	InHouse	4h	3x	60	1.7	TH/Pan-histo	C57BL/6N	WT	8wk	M	0.5023	10.34	1.09	2.4
VTASalD14Repl1_GAM190226_3NP_A04_2_S121_R1_001.fastq.gz	passed	GAM190226	3NP	No	2929824	611495	365515	20.8714	7.55535	39.7605	3.99303	18	InHouse	4h	3x	60	1.7	TH/Pan-histo	C57BL/6N	WT	8wk	M	0.4023	5.41	0.62	1.77
VTASalD14Repl1_GAM190226_3NP_A05_2_S129_R1_001.fastq.gz	passed	GAM190226	3NP	No	2176296	651399	346756	29.9315	6.22324	43.1055	3.5794	19	InHouse	4h	3x	60	1.7	TH/Pan-histo	C57BL/6N	WT	8wk	M	0.4677	7.07	1.41	2.74
VTASalD14Repl1_GAM190226_3NP_A06_2_S137_R1_001.fastq.gz	passed	GAM190226	3NP	No	2662016	1337022	689080	50.2259	5.42543	21.3369	5.63118	12	InHouse	4h	3x	60	1.7	TH/Pan-histo	C57BL/6N	WT	8wk	M	0.4846	6.49	0.97	2.32
VTASalD14Repl1_GAM190226_3NP_A07_2_S145_R1_001.fastq.gz	passed	GAM190226	3NP	No	2776287	1503436	916062	54.1528	6.02928	12.3404	5.89606	15	InHouse	4h	3x	60	1.7	TH/Pan-histo	C57BL/6N	WT	8wk	M	0.3907	5.06	0.78	1.33
VTASalD14Repl1_GAM190226_3NP_A08_2_S153_R1_001.fastq.gz	passed	GAM190226	3NP	No	2855545	290083	143489	10.1586	3.42909	65.1356	2.32561	16	InHouse	4h	3x	60	1.7	TH/Pan-histo	C57BL/6N	WT	8wk	M	0.5054	7.53	1.25	5.15
VTASalD14Repl1_GAM190226_3NP_A09_2_S161_R1_001.fastq.gz	passed	GAM190226	3NP	No	3111129	221116	104399	7.10726	2.02562	66.6973	2.1272	12	InHouse	4h	3x	60	1.7	TH/Pan-histo	C57BL/6N	WT	8wk	M	0.5279	8.94	1.03	4.97
VTASalD14Repl1_GAM190226_3NP_A10_2_S169_R1_001.fastq.gz	passed	GAM190226	3NP	No	3650694	2197001	1242059	60.1804	9.91034	9.96201	7.27803	15	InHouse	4h	3x	60	1.7	TH/Pan-histo	C57BL/6N	WT	8wk	M	0.4347	6.03	0.88	1.41
VTASalD14Repl1_GAM190226_3NP_A11_2_S177_R1_001.fastq.gz	failed	GAM190226	3NP	No	2389009	88968	48044	3.72405	1.20403	69.1108	2.11551	11	InHouse	4h	3x	60	1.7	TH/Pan-histo	C57BL/6N	WT	8wk	M	0.46	7.67	1.03	4.03
VTASalD14Repl1_GAM190226_3NP_A12_2_S185_R1_001.fastq.gz	passed	GAM190226	3NP	No	2879590	450158	310680	15.6327	7.56816	40.5839	3.69272	18	InHouse	4h	3x	60	1.7	TH/Pan-histo	C57BL/6N	WT	8wk	M	0.3098	15.67	0.57	1.41
VTASalD14Repl1_GAM190226_3NP_B01_2_S98_R1_001.fastq.gz	passed	GAM190226	3NP	No	2732978	1110598	568490	40.6369	7.25892	38.213	3.81328	19	InHouse	4h	3x	60	1.7	TH/Pan-histo	C57BL/6N	WT	8wk	M	0.4881	10.15	2.06	2.78
VTASalD14Repl1_GAM190226_3NP_B02_2_S106_R1_001.fastq.gz	passed	GAM190226	3NP	No	2416911	1517402	958926	62.7827	10.7338	13.9913	6.44005	16	InHouse	4h	3x	60	1.7	TH/Pan-histo	C57BL/6N	WT	8wk	M	0.368	6.49	1.28	1.06
VTASalD14Repl1_GAM190226_3NP_B03_2_S114_R1_001.fastq.gz	passed	GAM190226	3NP	No	1641275	829571	573250	50.5443	14.6917	25.3377	5.69516	19	InHouse	4h	3x	60	1.7	TH/Pan-histo	C57BL/6N	WT	8wk	M	0.309	6.53	0.87	1.93
VTASalD14Repl1_GAM190226_3NP_B04_2_S122_R1_001.fastq.gz	passed	GAM190226	3NP	No	2948785	1597684	878661	54.1811	11.0082	38.2618	4.2473	18	InHouse	4h	3x	60	1.7	TH/Pan-histo	C57BL/6N	WT	8wk	M	0.45	5.63	0.82	1.74
VTASalD14Repl1_GAM190226_3NP_B05_2_S130_R1_001.fastq.gz	passed	GAM190226	3NP	No	2935525	1183364	623139	40.3118	7.92498	34.4876	4.30413	19	InHouse	4h	3x	60	1.7	TH/Pan-histo	C57BL/6N	WT	8wk	M	0.4734	7.21	1.02	2.72
VTASalD14Repl1_GAM190226_3NP_B06_2_S138_R1_001.fastq.gz	passed	GAM190226	3NP	No	1716606	718826	456046	41.8748	8.4172	43.7304	3.79439	18	InHouse	4h	3x	60	1.7	TH/Pan-histo	C57BL/6N	WT	8wk	M	0.3656	6.28	0.84	2.53
VTASalD14Repl1_GAM190226_3NP_B07_2_S146_R1_001.fastq.gz	passed	GAM190226	3NP	No	3223876	1500986	793852	46.5584	7.94145	11.7105	6.7465	16	InHouse	4h	3x	60	1.7	TH/Pan-histo	C57BL/6N	WT	8wk	M	0.4711	5.5	0.8	2.07
VTASalD14Repl1_GAM190226_3NP_B08_2_S154_R1_001.fastq.gz	passed	GAM190226	3NP	No	2359611	555737	305320	23.5521	5.75297	45.7962	3.45444	17	InHouse	4h	3x	60	1.7	TH/Pan-histo	C57BL/6N	WT	8wk	M	0.4506	6.48	1.2	3.8
VTASalD14Repl1_GAM190226_3NP_B09_2_S162_R1_001.fastq.gz	passed	GAM190226	3NP	No	2767913	1564738	942401	56.5313	9.61025	16.9031	5.81154	17	InHouse	4h	3x	60	1.7	TH/Pan-histo	C57BL/6N	WT	8wk	M	0.3977	10.01	1.04	0.86
VTASalD14Repl1_GAM190226_3NP_B10_2_S170_R1_001.fastq.gz	passed	GAM190226	3NP	No	3091048	544617	260155	17.6192	2.84538	37.0345	3.58911	10	InHouse	4h	3x	60	1.7	TH/Pan-histo	C57BL/6N	WT	8wk	M	0.5223	9.77	0.73	3.36
VTASalD14Repl1_GAM190226_3NP_B11_2_S178_R1_001.fastq.gz	passed	GAM190226	3NP	No	2607045	665508	357484	25.5273	4.6807	46.051	3.07584	14	InHouse	4h	3x	60	1.7	TH/Pan-histo	C57BL/6N	WT	8wk	M	0.4628	6.78	0.95	5.02
VTASalD14Repl1_GAM190226_3NP_B12_2_S186_R1_001.fastq.gz	passed	GAM190226	3NP	No	3266342	1111500	582414	34.0289	7.16743	29.773	4.58698	17	InHouse	4h	3x	60	1.7	TH/Pan-histo	C57BL/6N	WT	8wk	M	0.476	6.37	0.89	3.48
VTASalD14Repl1_GAM190226_3NP_C01_2_S99_R1_001.fastq.gz	failed	GAM190226	3NP	No	1747202	2410	1704	0.137935	0.0567246	100	1.03448	1	InHouse	4h	3x	60	1.7	TH/Pan-histo	C57BL/6N	WT	8wk	M	0.2929	13.69	5.08	3.75
VTASalD14Repl1_GAM190226_3NP_C02_2_S107_R1_001.fastq.gz	passed	GAM190226	3NP	No	2297043	764621	385900	33.2872	6.5892	45.5703	3.48422	18	InHouse	4h	3x	60	1.7	TH/Pan-histo	C57BL/6N	WT	8wk	M	0.4953	9.79	1.26	4.08
VTASalD14Repl1_GAM190226_3NP_C03_2_S115_R1_001.fastq.gz	passed	GAM190226	3NP	No	3412142	1917488	1172682	56.196	5.75297	12.0904	6.5891	8	InHouse	4h	3x	60	1.7	TH/Pan-histo	C57BL/6N	WT	8wk	M	0.3884	6.34	0.83	1.67
VTASalD14Repl1_GAM190226_3NP_C04_2_S123_R1_001.fastq.gz	passed	GAM190226	3NP	No	2993002	1713317	949529	57.2441	10.8692	31.8059	4.73365	18	InHouse	4h	3x	60	1.7	TH/Pan-histo	C57BL/6N	WT	8wk	M	0.4458	5.11	0.78	1.64
VTASalD14Repl1_GAM190226_3NP_C05_2_S131_R1_001.fastq.gz	passed	GAM190226	3NP	No	2575723	859399	451412	33.3654	6.84538	47.0123	3.48384	18	InHouse	4h	3x	60	1.7	TH/Pan-histo	C57BL/6N	WT	8wk	M	0.4747	6.88	0.85	2.71
VTASalD14Repl1_GAM190226_3NP_C06_2_S139_R1_001.fastq.gz	passed	GAM190226	3NP	No	3084284	2050032	1291349	66.467	9.98353	19.2519	5.84566	17	InHouse	4h	3x	60	1.7	TH/Pan-histo	C57BL/6N	WT	8wk	M	0.3701	5.58	0.72	1.31
VTASalD14Repl1_GAM190226_3NP_C07_2_S147_R1_001.fastq.gz	passed	GAM190226	3NP	No	3288573	1571680	965308	47.7922	11.1619	20.093	5.53915	17	InHouse	4h	3x	60	1.7	TH/Pan-histo	C57BL/6N	WT	8wk	M	0.3858	5.61	0.82	0.97
VTASalD14Repl1_GAM190226_3NP_C08_2_S155_R1_001.fastq.gz	passed	GAM190226	3NP	No	2673551	1537689	1083426	57.5149	16.6661	12.5806	7.24541	19	InHouse	4h	3x	60	1.7	TH/Pan-histo	C57BL/6N	WT	8wk	M	0.2954	4.61	0.65	0.89
VTASalD14Repl1_GAM190226_3NP_C09_2_S163_R1_001.fastq.gz	passed	GAM190226	3NP	No	3425699	1606597	857205	46.8984	9.6688	33.3841	4.49572	19	InHouse	4h	3x	60	1.7	TH/Pan-histo	C57BL/6N	WT	8wk	M	0.4664	8.88	0.93	2.44
VTASalD14Repl1_GAM190226_3NP_C10_2_S171_R1_001.fastq.gz	passed	GAM190226	3NP	No	2265532	1019865	600790	45.0166	6.25252	39.2579	3.62473	18	InHouse	4h	3x	60	1.7	TH/Pan-histo	C57BL/6N	WT	8wk	M	0.4109	7.17	0.75	2.49
VTASalD14Repl1_GAM190226_3NP_C11_2_S179_R1_001.fastq.gz	passed	GAM190226	3NP	No	2372985	1480106	1148426	62.3732	15.2534	7.25311	7.89792	18	InHouse	4h	3x	60	1.7	TH/Pan-histo	C57BL/6N	WT	8wk	M	0.2241	4.91	0.53	0.83
VTASalD14Repl1_GAM190226_3NP_C12_2_S187_R1_001.fastq.gz	passed	GAM190226	3NP	No	2722046	507749	290708	18.6532	6.05124	44.3171	3.34959	18	InHouse	4h	3x	60	1.7	TH/Pan-histo	C57BL/6N	WT	8wk	M	0.4275	5.15	0.63	3.31
VTASalD14Repl1_GAM190226_3NP_D01_2_S100_R1_001.fastq.gz	passed	GAM190226	3NP	No	2176608	345387	183817	15.8681	2.96798	45.4364	3.27015	17	InHouse	4h	3x	60	1.7	TH/Pan-histo	C57BL/6N	WT	8wk	M	0.4678	10.21	2.64	3.31
VTASalD14Repl1_GAM190226_3NP_D02_2_S108_R1_001.fastq.gz	passed	GAM190226	3NP	No	1423582	230089	138547	16.1627	2.84172	49.6316	2.9332	14	InHouse	4h	3x	60	1.7	TH/Pan-histo	C57BL/6N	WT	8wk	M	0.3979	9.65	1.78	4.71
VTASalD14Repl1_GAM190226_3NP_D03_2_S116_R1_001.fastq.gz	passed	GAM190226	3NP	No	1960218	711816	419353	36.3131	6.62214	39.7677	3.99117	17	InHouse	4h	3x	60	1.7	TH/Pan-histo	C57BL/6N	WT	8wk	M	0.4109	7.46	1.1	2.84
VTASalD14Repl1_GAM190226_3NP_D04_2_S124_R1_001.fastq.gz	passed	GAM190226	3NP	No	2779006	1167194	596227	42.0004	4.98262	26.4255	5.07585	14	InHouse	4h	3x	60	1.7	TH/Pan-histo	C57BL/6N	WT	8wk	M	0.4892	6.77	1.06	2.62
VTASalD14Repl1_GAM190226_3NP_D05_2_S132_R1_001.fastq.gz	passed	GAM190226	3NP	No	2610525	1177926	640606	45.1222	8.11162	43.8108	3.80759	19	InHouse	4h	3x	60	1.7	TH/Pan-histo	C57BL/6N	WT	8wk	M	0.4562	8.69	0.78	2.09
VTASalD14Repl1_GAM190226_3NP_D06_2_S140_R1_001.fastq.gz	passed	GAM190226	3NP	No	2843734	779259	378912	27.4027	6.33669	45.9858	3.56632	17	InHouse	4h	3x	60	1.7	TH/Pan-histo	C57BL/6N	WT	8wk	M	0.5138	15.17	1.25	3.48
VTASalD14Repl1_GAM190226_3NP_D07_2_S148_R1_001.fastq.gz	passed	GAM190226	3NP	No	2869720	1538095	1028378	53.5974	14.6569	8.97902	7.72973	19	InHouse	4h	3x	60	1.7	TH/Pan-histo	C57BL/6N	WT	8wk	M	0.3314	5.66	0.9	1.06
VTASalD14Repl1_GAM190226_3NP_D08_2_S156_R1_001.fastq.gz	passed	GAM190226	3NP	No	2129335	1123674	765586	52.7711	12.3111	14.0693	6.5141	15	InHouse	4h	3x	60	1.7	TH/Pan-histo	C57BL/6N	WT	8wk	M	0.3187	6.01	0.92	1.39
VTASalD14Repl1_GAM190226_3NP_D09_2_S164_R1_001.fastq.gz	passed	GAM190226	3NP	No	2192576	446273	241339	20.3538	3.83349	46.8074	3.15358	16	InHouse	4h	3x	60	1.7	TH/Pan-histo	C57BL/6N	WT	8wk	M	0.4592	6.52	0.84	3.45
VTASalD14Repl1_GAM190226_3NP_D10_2_S172_R1_001.fastq.gz	passed	GAM190226	3NP	No	2525781	1146971	663895	45.4105	8.73742	35.2512	4.18133	18	InHouse	4h	3x	60	1.7	TH/Pan-histo	C57BL/6N	WT	8wk	M	0.4212	7.02	1.18	2.2
VTASalD14Repl1_GAM190226_3NP_D11_2_S180_R1_001.fastq.gz	passed	GAM190226	3NP	No	2611770	678132	349379	25.9645	5.55352	38.4361	3.98679	17	InHouse	4h	3x	60	1.7	TH/Pan-histo	C57BL/6N	WT	8wk	M	0.4848	7.72	1.07	3.31
VTASalD14Repl1_GAM190226_3NP_D12_2_S188_R1_001.fastq.gz	passed	GAM190226	3NP	No	3161053	815020	394823	25.7832	5.56084	45.5785	3.47344	18	InHouse	4h	3x	60	1.7	TH/Pan-histo	C57BL/6N	WT	8wk	M	0.5156	7.02	1	4.01
VTASalD14Repl1_GAM190226_3NP_E01_2_S101_R1_001.fastq.gz	passed	GAM190226	3NP	No	2295324	209988	96767	9.14851	1.75114	48.7041	2.89375	11	InHouse	4h	3x	60	1.7	TH/Pan-histo	C57BL/6N	WT	8wk	M	0.5392	9.99	1.63	4.82
VTASalD14Repl1_GAM190226_3NP_E02_2_S109_R1_001.fastq.gz	passed	GAM190226	3NP	No	2552935	660002	346576	25.8527	5.68527	44.3952	3.62794	16	InHouse	4h	3x	60	1.7	TH/Pan-histo	C57BL/6N	WT	8wk	M	0.4749	8.71	0.95	3.04
VTASalD14Repl1_GAM190226_3NP_E03_2_S117_R1_001.fastq.gz	passed	GAM190226	3NP	No	2668670	1380068	980219	51.7137	18.6002	12.0553	7.27663	19	InHouse	4h	3x	60	1.7	TH/Pan-histo	C57BL/6N	WT	8wk	M	0.2897	5.81	0.79	1.03
VTASalD14Repl1_GAM190226_3NP_E04_2_S125_R1_001.fastq.gz	passed	GAM190226	3NP	No	2971244	1527203	920962	51.3994	10.8435	23.8801	5.46648	19	InHouse	4h	3x	60	1.7	TH/Pan-histo	C57BL/6N	WT	8wk	M	0.397	5.25	0.83	1.31
VTASalD14Repl1_GAM190226_3NP_E05_2_S133_R1_001.fastq.gz	passed	GAM190226	3NP	No	3039723	1946168	1351733	64.0245	10.7338	7.15918	8.4032	17	InHouse	4h	3x	60	1.7	TH/Pan-histo	C57BL/6N	WT	8wk	M	0.3054	4.67	0.67	0.7
VTASalD14Repl1_GAM190226_3NP_E06_2_S141_R1_001.fastq.gz	passed	GAM190226	3NP	No	2419443	610969	398485	25.2525	7.28088	35.2196	4.16966	17	InHouse	4h	3x	60	1.7	TH/Pan-histo	C57BL/6N	WT	8wk	M	0.3478	8.16	0.54	1.19
VTASalD14Repl1_GAM190226_3NP_E07_2_S149_R1_001.fastq.gz	failed	GAM190226	3NP	No	2487373	3971	3038	0.159646	0.358646	79.4595	1.30282	13	InHouse	4h	3x	60	1.7	TH/Pan-histo	C57BL/6N	WT	8wk	M	0.235	93.71	0.31	0.58
VTASalD14Repl1_GAM190226_3NP_E08_2_S157_R1_001.fastq.gz	passed	GAM190226	3NP	No	2842148	979150	431931	34.4511	5.87374	44.6292	3.52521	16	InHouse	4h	3x	60	1.7	TH/Pan-histo	C57BL/6N	WT	8wk	M	0.5589	9.38	1.42	4.23
VTASalD14Repl1_GAM190226_3NP_E09_2_S165_R1_001.fastq.gz	passed	GAM190226	3NP	No	2838855	1161665	622334	40.9202	6.13175	33.5526	4.02892	18	InHouse	4h	3x	60	1.7	TH/Pan-histo	C57BL/6N	WT	8wk	M	0.4643	8.35	0.92	3.29
VTASalD14Repl1_GAM190226_3NP_E10_2_S173_R1_001.fastq.gz	passed	GAM190226	3NP	No	2149824	941612	558278	43.7995	6.96249	34.6237	4.08791	17	InHouse	4h	3x	60	1.7	TH/Pan-histo	C57BL/6N	WT	8wk	M	0.4071	6.28	1.04	2.54
VTASalD14Repl1_GAM190226_3NP_E11_2_S181_R1_001.fastq.gz	passed	GAM190226	3NP	No	2851135	1011882	662660	35.4905	13.9433	35.6611	4.65889	19	InHouse	4h	3x	60	1.7	TH/Pan-histo	C57BL/6N	WT	8wk	M	0.3451	4.18	0.57	1.37
VTASalD14Repl1_GAM190226_3NP_E12_2_S189_R1_001.fastq.gz	passed	GAM190226	3NP	No	2893552	475326	243803	16.4271	4.04026	48.7971	3.17893	19	InHouse	4h	3x	60	1.7	TH/Pan-histo	C57BL/6N	WT	8wk	M	0.4871	7.37	1.2	3.64
VTASalD14Repl1_GAM190226_3NP_F01_2_S102_R1_001.fastq.gz	passed	GAM190226	3NP	No	2708817	597376	271207	22.053	3.31747	38.9417	3.64859	16	InHouse	4h	3x	60	1.7	TH/Pan-histo	C57BL/6N	WT	8wk	M	0.546	8.32	1.35	3.77
VTASalD14Repl1_GAM190226_3NP_F02_2_S110_R1_001.fastq.gz	passed	GAM190226	3NP	No	3121573	1443675	760042	46.2483	6.70265	30.4932	4.62611	17	InHouse	4h	3x	60	1.7	TH/Pan-histo	C57BL/6N	WT	8wk	M	0.4735	6.95	1.04	2.36
VTASalD14Repl1_GAM190226_3NP_F03_2_S118_R1_001.fastq.gz	failed	GAM190226	3NP	No	1710193	120542	56870	7.04844	1.76212	77.4947	1.58586	18	InHouse	4h	3x	60	1.7	TH/Pan-histo	C57BL/6N	WT	8wk	M	0.5282	27.47	5.84	11.69
VTASalD14Repl1_GAM190226_3NP_F04_2_S126_R1_001.fastq.gz	passed	GAM190226	3NP	No	2804987	722615	321868	25.7618	4.47575	49.2005	3.24335	17	InHouse	4h	3x	60	1.7	TH/Pan-histo	C57BL/6N	WT	8wk	M	0.5546	7.91	1.02	4.52
VTASalD14Repl1_GAM190226_3NP_F05_2_S134_R1_001.fastq.gz	passed	GAM190226	3NP	No	2951970	733641	362641	24.8526	4.95151	47.6673	3.06592	18	InHouse	4h	3x	60	1.7	TH/Pan-histo	C57BL/6N	WT	8wk	M	0.5057	7.57	0.69	4.38
VTASalD14Repl1_GAM190226_3NP_F06_2_S142_R1_001.fastq.gz	passed	GAM190226	3NP	No	2761562	1640404	1091191	59.4013	11.6176	18.5252	6.15292	18	InHouse	4h	3x	60	1.7	TH/Pan-histo	C57BL/6N	WT	8wk	M	0.3348	4.72	0.65	0.87
VTASalD14Repl1_GAM190226_3NP_F07_2_S150_R1_001.fastq.gz	passed	GAM190226	3NP	No	3181057	1662168	894211	52.2521	6.01647	8.72217	7.46925	12	InHouse	4h	3x	60	1.7	TH/Pan-histo	C57BL/6N	WT	8wk	M	0.462	6.66	0.81	1.97
VTASalD14Repl1_GAM190226_3NP_F08_2_S158_R1_001.fastq.gz	passed	GAM190226	3NP	No	3291610	1097442	486667	33.3406	6.36048	44.0505	3.51055	19	InHouse	4h	3x	60	1.7	TH/Pan-histo	C57BL/6N	WT	8wk	M	0.5565	7.31	0.94	2.65
VTASalD14Repl1_GAM190226_3NP_F09_2_S166_R1_001.fastq.gz	passed	GAM190226	3NP	No	2754671	1126998	619993	40.9123	7.3193	29.6608	4.6097	16	InHouse	4h	3x	60	1.7	TH/Pan-histo	C57BL/6N	WT	8wk	M	0.4499	7.52	0.97	2.8
VTASalD14Repl1_GAM190226_3NP_F10_2_S174_R1_001.fastq.gz	passed	GAM190226	3NP	No	3074813	1420010	725304	46.182	6.99909	34.9609	4.18692	16	InHouse	4h	3x	60	1.7	TH/Pan-histo	C57BL/6N	WT	8wk	M	0.4892	7.27	0.95	2.9
VTASalD14Repl1_GAM190226_3NP_F11_2_S182_R1_001.fastq.gz	passed	GAM190226	3NP	No	2742332	938933	488390	34.2385	6.37877	44.5136	3.54947	18	InHouse	4h	3x	60	1.7	TH/Pan-histo	C57BL/6N	WT	8wk	M	0.4798	7.46	0.95	3.73
VTASalD14Repl1_GAM190226_3NP_F12_2_S190_R1_001.fastq.gz	passed	GAM190226	3NP	No	3458255	1829940	1113572	52.9151	10.882	20.6027	5.60672	18	InHouse	4h	3x	60	1.7	TH/Pan-histo	C57BL/6N	WT	8wk	M	0.3915	5.63	0.66	2.6
VTASalD14Repl1_GAM190226_3NP_G01_2_S103_R1_001.fastq.gz	passed	GAM190226	3NP	No	2789331	701990	381595	25.167	7.24794	20.8819	5.48056	15	InHouse	4h	3x	60	1.7	TH/Pan-histo	C57BL/6N	WT	8wk	M	0.4564	7.81	2.13	3.21
VTASalD14Repl1_GAM190226_3NP_G02_2_S111_R1_001.fastq.gz	passed	GAM190226	3NP	No	2882326	1667644	1143633	57.8576	12.2379	8.28519	7.77541	16	InHouse	4h	3x	60	1.7	TH/Pan-histo	C57BL/6N	WT	8wk	M	0.3142	5.22	0.8	0.76
VTASalD14Repl1_GAM190226_3NP_G03_2_S119_R1_001.fastq.gz	passed	GAM190226	3NP	No	2198046	1330293	921479	60.5216	10.2708	22.0952	5.70652	15	InHouse	4h	3x	60	1.7	TH/Pan-histo	C57BL/6N	WT	8wk	M	0.3073	5.65	0.94	1.37
VTASalD14Repl1_GAM190226_3NP_G04_2_S127_R1_001.fastq.gz	passed	GAM190226	3NP	No	2878621	1772138	1219383	61.562	14.7777	11.4957	7.02634	18	InHouse	4h	3x	60	1.7	TH/Pan-histo	C57BL/6N	WT	8wk	M	0.3119	5.43	0.91	0.94
VTASalD14Repl1_GAM190226_3NP_G05_2_S135_R1_001.fastq.gz	passed	GAM190226	3NP	No	2778082	1472230	847072	52.9945	8.32754	32.385	4.6286	17	InHouse	4h	3x	60	1.7	TH/Pan-histo	C57BL/6N	WT	8wk	M	0.4246	5.93	0.77	2.25
VTASalD14Repl1_GAM190226_3NP_G06_2_S143_R1_001.fastq.gz	passed	GAM190226	3NP	No	2840124	1123543	566352	39.5596	6.83806	39.2603	4.14505	18	InHouse	4h	3x	60	1.7	TH/Pan-histo	C57BL/6N	WT	8wk	M	0.4959	6.72	0.9	3.14
VTASalD14Repl1_GAM190226_3NP_G07_2_S151_R1_001.fastq.gz	passed	GAM190226	3NP	No	2092834	278579	159317	13.3111	3.69442	43.1902	3.27036	16	InHouse	4h	3x	60	1.7	TH/Pan-histo	C57BL/6N	WT	8wk	M	0.4281	6.23	0.93	4.16
VTASalD14Repl1_GAM190226_3NP_G08_2_S159_R1_001.fastq.gz	passed	GAM190226	3NP	No	3897404	2088725	1374509	53.5927	17.634	7.85236	8.02349	19	InHouse	4h	3x	60	1.7	TH/Pan-histo	C57BL/6N	WT	8wk	M	0.3419	5.48	0.86	0.96
VTASalD14Repl1_GAM190226_3NP_G09_2_S167_R1_001.fastq.gz	passed	GAM190226	3NP	No	3512486	1779171	1036721	50.6528	7.78408	17.3997	5.57775	15	InHouse	4h	3x	60	1.7	TH/Pan-histo	C57BL/6N	WT	8wk	M	0.4173	5.76	0.79	2.02
VTASalD14Repl1_GAM190226_3NP_G10_2_S175_R1_001.fastq.gz	passed	GAM190226	3NP	No	3708133	1937075	882357	52.2386	7.4419	36.4411	4	18	InHouse	4h	3x	60	1.7	TH/Pan-histo	C57BL/6N	WT	8wk	M	0.5445	6.98	0.93	2.33
VTASalD14Repl1_GAM190226_3NP_G11_2_S183_R1_001.fastq.gz	passed	GAM190226	3NP	No	3403362	2002219	1436728	58.8306	16.6459	11.502	7.44584	17	InHouse	4h	3x	60	1.7	TH/Pan-histo	C57BL/6N	WT	8wk	M	0.2824	4.99	0.64	0.84
VTASalD14Repl1_GAM190226_3NP_G12_2_S191_R1_001.fastq.gz	passed	GAM190226	3NP	No	4527014	1837497	828302	40.5896	9.05581	42.303	3.86499	19	InHouse	4h	3x	60	1.7	TH/Pan-histo	C57BL/6N	WT	8wk	M	0.5492	8.24	1	3.5
VTASalD14Repl1_GAM190226_3NP_H01_2_S104_R1_001.fastq.gz	passed	GAM190226	3NP	No	2342680	550395	271889	23.4942	4.46661	53.2527	2.81786	18	InHouse	4h	3x	60	1.7	TH/Pan-histo	C57BL/6N	WT	8wk	M	0.506	10.15	2.22	3.21
VTASalD14Repl1_GAM190226_3NP_H02_2_S112_R1_001.fastq.gz	passed	GAM190226	3NP	No	2611394	1028446	433455	39.383	5.61574	45.2445	3.46806	17	InHouse	4h	3x	60	1.7	TH/Pan-histo	C57BL/6N	WT	8wk	M	0.5785	9.41	2.75	2.45
VTASalD14Repl1_GAM190226_3NP_H03_2_S120_R1_001.fastq.gz	passed	GAM190226	3NP	No	1457629	139270	114009	9.55456	6.37511	45.0922	3.39939	19	InHouse	4h	3x	60	1.7	TH/Pan-histo	C57BL/6N	WT	8wk	M	0.1814	25.15	0.43	0.52
VTASalD14Repl1_GAM190226_3NP_H04_2_S128_R1_001.fastq.gz	passed	GAM190226	3NP	No	3188771	1842689	1275928	57.7868	15.4016	8.17452	7.69884	16	InHouse	4h	3x	60	1.7	TH/Pan-histo	C57BL/6N	WT	8wk	M	0.3076	7.06	0.6	0.72
VTASalD14Repl1_GAM190226_3NP_H05_2_S136_R1_001.fastq.gz	passed	GAM190226	3NP	No	3264507	1318696	743771	40.395	7.50046	30.4592	4.74392	16	InHouse	4h	3x	60	1.7	TH/Pan-histo	C57BL/6N	WT	8wk	M	0.436	5.69	0.59	2.07
VTASalD14Repl1_GAM190226_3NP_H07_2_S152_R1_001.fastq.gz	passed	GAM190226	3NP	No	2835285	686365	327074	24.208	3.89387	29.1016	4.33898	16	InHouse	4h	3x	60	1.7	TH/Pan-histo	C57BL/6N	WT	8wk	M	0.5235	7.78	1.2	4.09
VTASalD14Repl1_GAM190226_3NP_H08_2_S160_R1_001.fastq.gz	passed	GAM190226	3NP	No	3075320	818485	397839	26.6146	6.78866	50.4926	3.21372	19	InHouse	4h	3x	60	1.7	TH/Pan-histo	C57BL/6N	WT	8wk	M	0.5139	7.27	0.78	4.68
VTASalD14Repl1_GAM190226_3NP_H09_2_S168_R1_001.fastq.gz	passed	GAM190226	3NP	No	3322323	1631888	979289	49.1189	10.075	23.7199	5.13035	16	InHouse	4h	3x	60	1.7	TH/Pan-histo	C57BL/6N	WT	8wk	M	0.3999	5.32	0.75	2.24
VTASalD14Repl1_GAM190226_3NP_H10_2_S176_R1_001.fastq.gz	passed	GAM190226	3NP	No	3079140	1216629	785194	39.512	11.8902	30.5137	4.98684	19	InHouse	4h	3x	60	1.7	TH/Pan-histo	C57BL/6N	WT	8wk	M	0.3546	10.41	0.51	0.97
VTASalD14Repl1_GAM190226_3NP_H11_2_S184_R1_001.fastq.gz	passed	GAM190226	3NP	No	3085535	968811	544686	31.3985	8.68253	35.1832	4.33146	17	InHouse	4h	3x	60	1.7	TH/Pan-histo	C57BL/6N	WT	8wk	M	0.4378	5.9	0.99	2.38
VTASalD14Repl1_GAM190316_0NP_H06_1_S48_R1_001.fastq.gz	failed	GAM190316	0NP	No	2731419	2958	2304	0.108295	0.168344	100	1.03448	3	InHouse	24h	2x	60	1.7	TH/Pan-histo	C57BL/6N	WT	8wk	M	0.2211	11.64	6.95	14.74
VTASalD14Repl1_GAM190316_0NP_H06_2_S144_R1_001.fastq.gz	failed	GAM190316	0NP	No	2246320	731	655	0.0325421	0.0237877	100	1	0	InHouse	24h	2x	60	1.7	TH/Pan-histo	C57BL/6N	WT	8wk	M	0.104	3.58	2.31	1.59
VTASalD14Repl1_GAM190316_0NP_H12_1_S96_R1_001.fastq.gz	failed	GAM190316	0NP	No	1510087	26599	23388	1.76142	8.47392	58.6328	2.90886	18	InHouse	24h	2x	60	1.7	TH/Pan-histo	C57BL/6N	WT	8wk	M	0.1207	47.78	35.52	7.73
VTASalD14Repl1_GAM190316_3NP_A01_1_S1_R1_001.fastq.gz	passed	GAM190316	3NP	No	2632917	1532912	615495	58.2211	5.66697	23.4135	5.47349	14	InHouse	24h	2x	60	1.7	TH/Pan-histo	C57BL/6N	WT	8wk	M	0.5985	8.24	3.04	1.76
VTASalD14Repl1_GAM190316_3NP_A01_2_S97_R1_001.fastq.gz	passed	GAM190316	3NP	No	2222246	1509786	894250	67.9396	15.914	18.326	6.47041	17	InHouse	24h	2x	60	1.7	TH/Pan-histo	C57BL/6N	WT	8wk	M	0.4077	11.06	3.29	0.43
VTASalD14Repl1_GAM190316_3NP_A02_1_S9_R1_001.fastq.gz	passed	GAM190316	3NP	No	2152223	511221	77347	23.7532	0.892955	62.0902	2.16889	9	InHouse	24h	2x	60	1.7	TH/Pan-histo	C57BL/6N	WT	8wk	M	0.8487	39.4	16.17	3.04
VTASalD14Repl1_GAM190316_3NP_A02_2_S105_R1_001.fastq.gz	failed	GAM190316	3NP	No	2530789	4437	3687	0.175321	0.506862	95.5882	1.14286	12	InHouse	24h	2x	60	1.7	TH/Pan-histo	C57BL/6N	WT	8wk	M	0.169	14.9	9.07	14.38
VTASalD14Repl1_GAM190316_3NP_A03_1_S17_R1_001.fastq.gz	failed	GAM190316	3NP	No	2466952	11624	4097	0.471189	0.0988106	88.6792	1.08163	4	InHouse	24h	2x	60	1.7	TH/Pan-histo	C57BL/6N	WT	8wk	M	0.6475	13.03	9.82	15.93
VTASalD14Repl1_GAM190316_3NP_A03_2_S113_R1_001.fastq.gz	passed	GAM190316	3NP	No	2513090	1476138	412276	58.738	3.51876	31.4256	4.39817	12	InHouse	24h	2x	60	1.7	TH/Pan-histo	C57BL/6N	WT	8wk	M	0.7207	12.47	5.86	1.5
VTASalD14Repl1_GAM190316_3NP_A04_1_S25_R1_001.fastq.gz	passed	GAM190316	3NP	No	2864312	1592935	665566	55.6132	8.77402	31.28	4.80341	18	InHouse	24h	2x	60	1.7	TH/Pan-histo	C57BL/6N	WT	8wk	M	0.5822	7.78	2.07	1.84
VTASalD14Repl1_GAM190316_3NP_A04_2_S121_R1_001.fastq.gz	passed	GAM190316	3NP	No	2676324	1411632	335504	52.7452	4.67338	50.4734	3.15865	18	InHouse	24h	2x	60	1.7	TH/Pan-histo	C57BL/6N	WT	8wk	M	0.7623	16.98	6.9	0.97
VTASalD14Repl1_GAM190316_3NP_A05_1_S33_R1_001.fastq.gz	passed	GAM190316	3NP	No	3205500	1757838	627675	54.8382	11.1107	40.5683	4.2211	19	InHouse	24h	2x	60	1.7	TH/Pan-histo	C57BL/6N	WT	8wk	M	0.6429	8.59	3.03	1.04
VTASalD14Repl1_GAM190316_3NP_A05_2_S129_R1_001.fastq.gz	passed	GAM190316	3NP	No	3406629	2302137	1319477	67.5782	13.5663	18.5777	6.39295	18	InHouse	24h	2x	60	1.7	TH/Pan-histo	C57BL/6N	WT	8wk	M	0.4268	5.36	1.23	0.73
VTASalD14Repl1_GAM190316_3NP_A06_1_S41_R1_001.fastq.gz	failed	GAM190316	3NP	No	1977905	43471	7590	2.19783	0.803294	91.9725	1.24217	16	InHouse	24h	2x	60	1.7	TH/Pan-histo	C57BL/6N	WT	8wk	M	0.8254	20.24	12.98	11.48
VTASalD14Repl1_GAM190316_3NP_A06_2_S137_R1_001.fastq.gz	passed	GAM190316	3NP	No	2962620	1860165	903811	62.7878	12.5801	26.112	5.33065	19	InHouse	24h	2x	60	1.7	TH/Pan-histo	C57BL/6N	WT	8wk	M	0.5141	7.08	2.27	0.77
VTASalD14Repl1_GAM190316_3NP_A07_1_S49_R1_001.fastq.gz	passed	GAM190316	3NP	No	2532086	1557230	410449	61.4999	5.67246	44.3433	3.69268	19	InHouse	24h	2x	60	1.7	TH/Pan-histo	C57BL/6N	WT	8wk	M	0.7364	13.15	6.77	0.93
VTASalD14Repl1_GAM190316_3NP_A07_2_S145_R1_001.fastq.gz	passed	GAM190316	3NP	No	3431365	2160347	1250562	62.9588	14.075	18.8085	6.49873	19	InHouse	24h	2x	60	1.7	TH/Pan-histo	C57BL/6N	WT	8wk	M	0.4211	5.08	1.18	0.96
VTASalD14Repl1_GAM190316_3NP_A08_1_S57_R1_001.fastq.gz	failed	GAM190316	3NP	No	1740191	37980	8003	2.18252	1.06313	90.2778	1.23077	18	InHouse	24h	2x	60	1.7	TH/Pan-histo	C57BL/6N	WT	8wk	M	0.7893	24.14	18	9.6
VTASalD14Repl1_GAM190316_3NP_A08_2_S153_R1_001.fastq.gz	passed	GAM190316	3NP	No	3241648	1712882	784305	52.8399	7.93596	28.1873	4.74374	16	InHouse	24h	2x	60	1.7	TH/Pan-histo	C57BL/6N	WT	8wk	M	0.5421	6.26	2.09	2.63
VTASalD14Repl1_GAM190316_3NP_A09_1_S65_R1_001.fastq.gz	passed	GAM190316	3NP	No	2292024	1098582	288093	47.9306	4.3129	54.8875	3.05416	19	InHouse	24h	2x	60	1.7	TH/Pan-histo	C57BL/6N	WT	8wk	M	0.7378	14.03	5.1	1.69
VTASalD14Repl1_GAM190316_3NP_A09_2_S161_R1_001.fastq.gz	passed	GAM190316	3NP	No	3837402	2564059	1563360	66.8176	15.5096	13.0342	7.48895	18	InHouse	24h	2x	60	1.7	TH/Pan-histo	C57BL/6N	WT	8wk	M	0.3903	5.08	1.09	0.71
VTASalD14Repl1_GAM190316_3NP_A10_1_S73_R1_001.fastq.gz	passed	GAM190316	3NP	No	2565000	1545012	503184	60.2344	7.79506	39.9373	4.12016	18	InHouse	24h	2x	60	1.7	TH/Pan-histo	C57BL/6N	WT	8wk	M	0.6743	10.58	4.16	0.74
VTASalD14Repl1_GAM190316_3NP_A10_2_S169_R1_001.fastq.gz	passed	GAM190316	3NP	No	3157458	2219085	1165713	70.2807	12.4721	20.5237	5.87488	17	InHouse	24h	2x	60	1.7	TH/Pan-histo	C57BL/6N	WT	8wk	M	0.4747	5.93	1.49	0.6
VTASalD14Repl1_GAM190316_3NP_A11_1_S81_R1_001.fastq.gz	failed	GAM190316	3NP	No	2296096	15878	4866	0.691522	0.188472	100	1.0099	1	InHouse	24h	2x	60	1.7	TH/Pan-histo	C57BL/6N	WT	8wk	M	0.6935	17	10.38	8.74
VTASalD14Repl1_GAM190316_3NP_A12_1_S89_R1_001.fastq.gz	passed	GAM190316	3NP	No	2159181	400243	122750	18.5368	1.86642	52.6971	2.60541	14	InHouse	24h	2x	60	1.7	TH/Pan-histo	C57BL/6N	WT	8wk	M	0.6933	42.98	6.7	0.82
VTASalD14Repl1_GAM190316_3NP_B01_1_S2_R1_001.fastq.gz	passed	GAM190316	3NP	No	2762821	1824493	1033180	66.0373	14.935	20.0515	6.23794	18	InHouse	24h	2x	60	1.7	TH/Pan-histo	C57BL/6N	WT	8wk	M	0.4337	6.57	1.56	0.45
VTASalD14Repl1_GAM190316_3NP_B01_2_S98_R1_001.fastq.gz	passed	GAM190316	3NP	No	1343215	816703	299251	60.8021	3.6194	43.0999	3.51812	13	InHouse	24h	2x	60	1.7	TH/Pan-histo	C57BL/6N	WT	8wk	M	0.6336	9.07	3.55	2.68
VTASalD14Repl1_GAM190316_3NP_B02_1_S10_R1_001.fastq.gz	passed	GAM190316	3NP	No	2175288	1190540	464951	54.7302	7.82251	41.2833	3.85981	18	InHouse	24h	2x	60	1.7	TH/Pan-histo	C57BL/6N	WT	8wk	M	0.6095	7.03	2.69	1.69
VTASalD14Repl1_GAM190316_3NP_B02_2_S106_R1_001.fastq.gz	passed	GAM190316	3NP	No	4176178	1804438	735261	43.2079	4.9753	20.5308	5.59381	12	InHouse	24h	2x	60	1.7	TH/Pan-histo	C57BL/6N	WT	8wk	M	0.5925	5.02	1.83	2.1
VTASalD14Repl1_GAM190316_3NP_B03_1_S18_R1_001.fastq.gz	passed	GAM190316	3NP	No	2536138	1582089	319707	62.3818	4.4538	51.985	2.9398	17	InHouse	24h	2x	60	1.7	TH/Pan-histo	C57BL/6N	WT	8wk	M	0.7979	12.14	5.96	3.52
VTASalD14Repl1_GAM190316_3NP_B03_2_S114_R1_001.fastq.gz	passed	GAM190316	3NP	No	2956364	1667653	1015034	56.4089	12.9332	18.0468	6.21249	17	InHouse	24h	2x	60	1.7	TH/Pan-histo	C57BL/6N	WT	8wk	M	0.3913	5.54	1.52	0.81
VTASalD14Repl1_GAM190316_3NP_B04_1_S26_R1_001.fastq.gz	passed	GAM190316	3NP	No	2663389	1818791	575591	68.2886	7.73651	38.2017	3.97729	18	InHouse	24h	2x	60	1.7	TH/Pan-histo	C57BL/6N	WT	8wk	M	0.6835	12.4	4.73	1.15
VTASalD14Repl1_GAM190316_3NP_B04_2_S122_R1_001.fastq.gz	passed	GAM190316	3NP	No	3208664	2190768	1584415	68.2766	26.2836	14.365	8.05505	19	InHouse	24h	2x	60	1.7	TH/Pan-histo	C57BL/6N	WT	8wk	M	0.2768	5.23	0.98	0.35
VTASalD14Repl1_GAM190316_3NP_B05_1_S34_R1_001.fastq.gz	passed	GAM190316	3NP	No	2311357	1424806	194662	61.6437	2.58188	59.6167	2.38409	12	InHouse	24h	2x	60	1.7	TH/Pan-histo	C57BL/6N	WT	8wk	M	0.8634	19.16	10.58	1.21
VTASalD14Repl1_GAM190316_3NP_B05_2_S130_R1_001.fastq.gz	passed	GAM190316	3NP	No	2752404	1761305	1017037	63.9915	9.27722	16.1033	6.69902	16	InHouse	24h	2x	60	1.7	TH/Pan-histo	C57BL/6N	WT	8wk	M	0.4226	6.2	1.38	1.03
VTASalD14Repl1_GAM190316_3NP_B06_1_S42_R1_001.fastq.gz	passed	GAM190316	3NP	No	2690343	1765967	756245	65.641	5.22232	9.96537	7.36261	11	InHouse	24h	2x	60	1.7	TH/Pan-histo	C57BL/6N	WT	8wk	M	0.5718	7.81	2.66	1.9
VTASalD14Repl1_GAM190316_3NP_B06_2_S138_R1_001.fastq.gz	passed	GAM190316	3NP	No	2998879	1650876	982649	55.0498	14.1976	19.0076	6.09152	19	InHouse	24h	2x	60	1.7	TH/Pan-histo	C57BL/6N	WT	8wk	M	0.4048	5.1	1.27	1.15
VTASalD14Repl1_GAM190316_3NP_B07_1_S50_R1_001.fastq.gz	failed	GAM190316	3NP	No	1501535	14037	11635	0.934843	3.86093	72.3363	2.06042	18	InHouse	24h	2x	60	1.7	TH/Pan-histo	C57BL/6N	WT	8wk	M	0.1711	49.99	38.45	12.09
VTASalD14Repl1_GAM190316_3NP_B07_2_S146_R1_001.fastq.gz	passed	GAM190316	3NP	No	2931234	1536479	1062232	52.4175	15.3413	12.7925	7.27475	19	InHouse	24h	2x	60	1.7	TH/Pan-histo	C57BL/6N	WT	8wk	M	0.3087	4.16	0.91	0.42
VTASalD14Repl1_GAM190316_3NP_B08_1_S58_R1_001.fastq.gz	passed	GAM190316	3NP	No	2849986	1911151	654489	67.0583	7.93596	25.0294	5.17153	16	InHouse	24h	2x	60	1.7	TH/Pan-histo	C57BL/6N	WT	8wk	M	0.6575	9.46	3.06	1.74
VTASalD14Repl1_GAM190316_3NP_B08_2_S154_R1_001.fastq.gz	passed	GAM190316	3NP	No	2321980	1722325	1129812	74.1748	14.7832	13.4596	7.21311	18	InHouse	24h	2x	60	1.7	TH/Pan-histo	C57BL/6N	WT	8wk	M	0.344	6.38	1.56	1.12
VTASalD14Repl1_GAM190316_3NP_B09_1_S66_R1_001.fastq.gz	passed	GAM190316	3NP	No	2652815	1569715	634341	59.1717	9.76944	32.8704	4.641	18	InHouse	24h	2x	60	1.7	TH/Pan-histo	C57BL/6N	WT	8wk	M	0.5959	8.54	3.32	0.48
VTASalD14Repl1_GAM190316_3NP_B09_2_S162_R1_001.fastq.gz	passed	GAM190316	3NP	No	2612142	1436021	839363	54.9748	13.4071	22.766	6.0346	19	InHouse	24h	2x	60	1.7	TH/Pan-histo	C57BL/6N	WT	8wk	M	0.4155	4.92	1.22	0.7
VTASalD14Repl1_GAM190316_3NP_B10_1_S74_R1_001.fastq.gz	passed	GAM190316	3NP	No	2597164	1696671	725097	65.3278	8.27264	30.142	5.00115	16	InHouse	24h	2x	60	1.7	TH/Pan-histo	C57BL/6N	WT	8wk	M	0.5726	7.21	2.35	1.19
VTASalD14Repl1_GAM190316_3NP_B10_2_S170_R1_001.fastq.gz	passed	GAM190316	3NP	No	2748853	1431738	625786	52.0849	9.21134	31.353	4.77184	19	InHouse	24h	2x	60	1.7	TH/Pan-histo	C57BL/6N	WT	8wk	M	0.5629	5.96	1.96	1.55
VTASalD14Repl1_GAM190316_3NP_B11_1_S82_R1_001.fastq.gz	passed	GAM190316	3NP	No	2646213	1558769	607938	58.9057	3.53339	11.6122	7.3626	9	InHouse	24h	2x	60	1.7	TH/Pan-histo	C57BL/6N	WT	8wk	M	0.61	6.29	2.16	2.6
VTASalD14Repl1_GAM190316_3NP_B12_1_S90_R1_001.fastq.gz	passed	GAM190316	3NP	No	2685513	1892032	1003064	70.4533	10.6917	22.0709	5.67854	18	InHouse	24h	2x	60	1.7	TH/Pan-histo	C57BL/6N	WT	8wk	M	0.4698	6.31	1.7	0.93
VTASalD14Repl1_GAM190316_3NP_C01_1_S3_R1_001.fastq.gz	passed	GAM190316	3NP	No	2344062	1633201	763559	69.674	9.24245	13.456	6.43351	18	InHouse	24h	2x	60	1.7	TH/Pan-histo	C57BL/6N	WT	8wk	M	0.5325	11.18	2.73	0.58
VTASalD14Repl1_GAM190316_3NP_C01_2_S99_R1_001.fastq.gz	passed	GAM190316	3NP	No	2687506	1798083	1232430	66.9053	19.0137	13.7921	7.19275	19	InHouse	24h	2x	60	1.7	TH/Pan-histo	C57BL/6N	WT	8wk	M	0.3146	6.14	1.31	0.41
VTASalD14Repl1_GAM190316_3NP_C02_1_S11_R1_001.fastq.gz	passed	GAM190316	3NP	No	2663369	1797935	720328	67.506	12.1848	36.3087	4.68627	19	InHouse	24h	2x	60	1.7	TH/Pan-histo	C57BL/6N	WT	8wk	M	0.5994	9.32	3.08	0.83
VTASalD14Repl1_GAM190316_3NP_C02_2_S107_R1_001.fastq.gz	passed	GAM190316	3NP	No	2583763	1589072	856248	61.5022	7.914	19.5626	5.77115	16	InHouse	24h	2x	60	1.7	TH/Pan-histo	C57BL/6N	WT	8wk	M	0.4612	5.38	1.3	1.61
VTASalD14Repl1_GAM190316_3NP_C03_1_S19_R1_001.fastq.gz	passed	GAM190316	3NP	No	2021776	1332363	632290	65.9006	9.5151	30.8422	4.84947	19	InHouse	24h	2x	60	1.7	TH/Pan-histo	C57BL/6N	WT	8wk	M	0.5254	6.33	1.82	1.04
VTASalD14Repl1_GAM190316_3NP_C03_2_S115_R1_001.fastq.gz	passed	GAM190316	3NP	No	2947312	2087990	928754	70.8439	8.51418	18.1346	5.97801	18	InHouse	24h	2x	60	1.7	TH/Pan-histo	C57BL/6N	WT	8wk	M	0.5552	8.09	2.55	1.26
VTASalD14Repl1_GAM190316_3NP_C04_1_S27_R1_001.fastq.gz	passed	GAM190316	3NP	No	1933174	1260458	585711	65.2015	8.96432	26.6242	5.24138	17	InHouse	24h	2x	60	1.7	TH/Pan-histo	C57BL/6N	WT	8wk	M	0.5353	6.75	1.88	0.96
VTASalD14Repl1_GAM190316_3NP_C04_2_S123_R1_001.fastq.gz	passed	GAM190316	3NP	No	2164072	1342474	883558	62.0346	13.3138	18.2769	6.74788	17	InHouse	24h	2x	60	1.7	TH/Pan-histo	C57BL/6N	WT	8wk	M	0.3418	5.88	1.22	0.45
VTASalD14Repl1_GAM190316_3NP_C05_1_S35_R1_001.fastq.gz	failed	GAM190316	3NP	No	897683	210	199	0.0233936	0.00914913	100	1	0	InHouse	24h	2x	60	1.7	TH/Pan-histo	C57BL/6N	WT	8wk	M	0.0524	0.14	0.04	0
VTASalD14Repl1_GAM190316_3NP_C05_2_S131_R1_001.fastq.gz	passed	GAM190316	3NP	No	2358570	1302249	576495	55.2135	6.30009	25.5632	5.2097	18	InHouse	24h	2x	60	1.7	TH/Pan-histo	C57BL/6N	WT	8wk	M	0.5573	7.2	2.33	1.91
VTASalD14Repl1_GAM190316_3NP_C06_1_S43_R1_001.fastq.gz	passed	GAM190316	3NP	No	2747300	2067304	1327332	75.2486	16.0823	16.3134	6.87797	19	InHouse	24h	2x	60	1.7	TH/Pan-histo	C57BL/6N	WT	8wk	M	0.3579	5.45	1.02	0.46
VTASalD14Repl1_GAM190316_3NP_C06_2_S139_R1_001.fastq.gz	passed	GAM190316	3NP	No	2768805	1824732	1167058	65.9032	14.9387	16.4521	6.51452	19	InHouse	24h	2x	60	1.7	TH/Pan-histo	C57BL/6N	WT	8wk	M	0.3604	5.82	1.09	0.58
VTASalD14Repl1_GAM190316_3NP_C07_1_S51_R1_001.fastq.gz	passed	GAM190316	3NP	No	2457032	1533728	587958	62.422	7.6011	31.3778	4.58994	16	InHouse	24h	2x	60	1.7	TH/Pan-histo	C57BL/6N	WT	8wk	M	0.6166	7.77	2.54	1.06
VTASalD14Repl1_GAM190316_3NP_C07_2_S147_R1_001.fastq.gz	passed	GAM190316	3NP	No	2175711	1445093	889433	66.4193	9.21866	21.0234	5.67133	16	InHouse	24h	2x	60	1.7	TH/Pan-histo	C57BL/6N	WT	8wk	M	0.3845	5.43	1.28	1.37
VTASalD14Repl1_GAM190316_3NP_C08_1_S59_R1_001.fastq.gz	passed	GAM190316	3NP	No	2397811	1071058	355907	44.6682	4.87832	41.928	3.51907	16	InHouse	24h	2x	60	1.7	TH/Pan-histo	C57BL/6N	WT	8wk	M	0.6677	7.6	3.41	2.07
VTASalD14Repl1_GAM190316_3NP_C08_2_S155_R1_001.fastq.gz	passed	GAM190316	3NP	No	2674955	1494714	498339	55.8781	4.95883	34.0249	4.42571	13	InHouse	24h	2x	60	1.7	TH/Pan-histo	C57BL/6N	WT	8wk	M	0.6666	9.23	4.35	2.17
VTASalD14Repl1_GAM190316_3NP_C09_1_S67_R1_001.fastq.gz	passed	GAM190316	3NP	No	2616572	1544089	615620	59.0119	7.73285	32.4468	4.63054	18	InHouse	24h	2x	60	1.7	TH/Pan-histo	C57BL/6N	WT	8wk	M	0.6013	6.79	2.1	1.48
VTASalD14Repl1_GAM190316_3NP_C09_2_S163_R1_001.fastq.gz	passed	GAM190316	3NP	No	2864107	1862198	1365495	65.0185	25.7694	11.7955	8.34386	19	InHouse	24h	2x	60	1.7	TH/Pan-histo	C57BL/6N	WT	8wk	M	0.2667	5.09	0.96	0.31
VTASalD14Repl1_GAM190316_3NP_C10_1_S75_R1_001.fastq.gz	passed	GAM190316	3NP	No	2265055	1516244	721203	66.9407	8.64227	27.3542	5.05188	18	InHouse	24h	2x	60	1.7	TH/Pan-histo	C57BL/6N	WT	8wk	M	0.5243	8.09	2.41	1.29
VTASalD14Repl1_GAM190316_3NP_C10_2_S171_R1_001.fastq.gz	passed	GAM190316	3NP	No	2710650	1853712	1046373	68.3863	13.5901	17.3789	6.23604	19	InHouse	24h	2x	60	1.7	TH/Pan-histo	C57BL/6N	WT	8wk	M	0.4355	5.66	1.26	0.76
VTASalD14Repl1_GAM190316_3NP_C11_1_S83_R1_001.fastq.gz	passed	GAM190316	3NP	No	2381815	1592565	567396	66.8635	8.54529	40.2712	4.14821	15	InHouse	24h	2x	60	1.7	TH/Pan-histo	C57BL/6N	WT	8wk	M	0.6437	14.39	4.72	0.41
VTASalD14Repl1_GAM190316_3NP_C12_1_S91_R1_001.fastq.gz	passed	GAM190316	3NP	No	2208945	1640256	838584	74.2552	10.7283	21.882	5.57335	18	InHouse	24h	2x	60	1.7	TH/Pan-histo	C57BL/6N	WT	8wk	M	0.4887	6.67	1.84	0.87
VTASalD14Repl1_GAM190316_3NP_D01_1_S4_R1_001.fastq.gz	passed	GAM190316	3NP	No	2523764	1670402	587507	66.1869	9.20037	42.1504	4.16503	17	InHouse	24h	2x	60	1.7	TH/Pan-histo	C57BL/6N	WT	8wk	M	0.6483	9.25	3.22	0.57
VTASalD14Repl1_GAM190316_3NP_D01_2_S100_R1_001.fastq.gz	passed	GAM190316	3NP	No	2758524	1976009	1326596	71.6328	16.4245	12.1061	7.60529	19	InHouse	24h	2x	60	1.7	TH/Pan-histo	C57BL/6N	WT	8wk	M	0.3286	5.15	1.03	0.37
VTASalD14Repl1_GAM190316_3NP_D02_1_S12_R1_001.fastq.gz	passed	GAM190316	3NP	No	2003145	1159072	406244	57.8626	4.72827	33.6519	4.46797	15	InHouse	24h	2x	60	1.7	TH/Pan-histo	C57BL/6N	WT	8wk	M	0.6495	9.65	3.52	2.81
VTASalD14Repl1_GAM190316_3NP_D02_2_S108_R1_001.fastq.gz	passed	GAM190316	3NP	No	2805367	1763579	990399	62.8645	8.66606	15.9675	6.24554	14	InHouse	24h	2x	60	1.7	TH/Pan-histo	C57BL/6N	WT	8wk	M	0.4384	5.69	1.51	2.66
VTASalD14Repl1_GAM190316_3NP_D03_1_S20_R1_001.fastq.gz	passed	GAM190316	3NP	No	1749502	1178077	415126	67.3378	6.84721	37.0036	4.4041	17	InHouse	24h	2x	60	1.7	TH/Pan-histo	C57BL/6N	WT	8wk	M	0.6476	11.61	4.86	1.37
VTASalD14Repl1_GAM190316_3NP_D03_2_S116_R1_001.fastq.gz	passed	GAM190316	3NP	No	2737973	1818610	1166554	66.4218	16.0366	15.8407	6.61115	19	InHouse	24h	2x	60	1.7	TH/Pan-histo	C57BL/6N	WT	8wk	M	0.3585	6.47	1.56	0.42
VTASalD14Repl1_GAM190316_3NP_D04_1_S28_R1_001.fastq.gz	passed	GAM190316	3NP	No	1886162	1216122	563120	64.476	12.2068	41.5106	4.28601	19	InHouse	24h	2x	60	1.7	TH/Pan-histo	C57BL/6N	WT	8wk	M	0.537	9.98	3.32	0.37
VTASalD14Repl1_GAM190316_3NP_D04_2_S124_R1_001.fastq.gz	passed	GAM190316	3NP	No	2547683	1516491	673169	59.5243	7.75663	27.4551	4.72319	18	InHouse	24h	2x	60	1.7	TH/Pan-histo	C57BL/6N	WT	8wk	M	0.5561	7.7	2.76	1.85
VTASalD14Repl1_GAM190316_3NP_D05_1_S36_R1_001.fastq.gz	passed	GAM190316	3NP	No	2358482	1466268	544127	62.17	7.86093	35.5337	4.44869	18	InHouse	24h	2x	60	1.7	TH/Pan-histo	C57BL/6N	WT	8wk	M	0.6289	8.88	3.43	0.78
VTASalD14Repl1_GAM190316_3NP_D05_2_S132_R1_001.fastq.gz	passed	GAM190316	3NP	No	2628043	1761250	918109	67.0175	9.40714	20.3786	5.66249	17	InHouse	24h	2x	60	1.7	TH/Pan-histo	C57BL/6N	WT	8wk	M	0.4787	6.53	1.84	1.72
VTASalD14Repl1_GAM190316_3NP_D06_1_S44_R1_001.fastq.gz	passed	GAM190316	3NP	No	2185896	1175448	480296	53.7742	8.04392	43.4948	3.80598	18	InHouse	24h	2x	60	1.7	TH/Pan-histo	C57BL/6N	WT	8wk	M	0.5914	8.02	2.73	0.88
VTASalD14Repl1_GAM190316_3NP_D06_2_S140_R1_001.fastq.gz	passed	GAM190316	3NP	No	3036945	1993516	1014118	65.6422	9.59195	21.7539	5.55605	17	InHouse	24h	2x	60	1.7	TH/Pan-histo	C57BL/6N	WT	8wk	M	0.4913	5.91	1.68	2.07
VTASalD14Repl1_GAM190316_3NP_D07_1_S52_R1_001.fastq.gz	passed	GAM190316	3NP	No	2085281	1500836	874253	71.9728	12.1812	20.6123	5.73739	18	InHouse	24h	2x	60	1.7	TH/Pan-histo	C57BL/6N	WT	8wk	M	0.4175	7.15	1.67	0.82
VTASalD14Repl1_GAM190316_3NP_D07_2_S148_R1_001.fastq.gz	passed	GAM190316	3NP	No	2779534	1607931	746267	57.8489	5.4108	18.8701	6.69029	11	InHouse	24h	2x	60	1.7	TH/Pan-histo	C57BL/6N	WT	8wk	M	0.5359	6.15	1.94	1.61
VTASalD14Repl1_GAM190316_3NP_D08_1_S60_R1_001.fastq.gz	passed	GAM190316	3NP	No	2537908	1957363	982562	77.1251	13.2516	22.1926	5.82719	19	InHouse	24h	2x	60	1.7	TH/Pan-histo	C57BL/6N	WT	8wk	M	0.498	8.58	2.12	0.47
VTASalD14Repl1_GAM190316_3NP_D08_2_S156_R1_001.fastq.gz	passed	GAM190316	3NP	No	3433813	2043706	1456647	59.5171	18.5142	11.8407	7.8749	17	InHouse	24h	2x	60	1.7	TH/Pan-histo	C57BL/6N	WT	8wk	M	0.2873	4.66	0.93	0.33
VTASalD14Repl1_GAM190316_3NP_D09_1_S68_R1_001.fastq.gz	failed	GAM190316	3NP	No	1499683	2720	2433	0.181372	0.327539	95.4286	1.05422	6	InHouse	24h	2x	60	1.7	TH/Pan-histo	C57BL/6N	WT	8wk	M	0.1055	11.82	7.43	9.84
VTASalD14Repl1_GAM190316_3NP_D09_2_S164_R1_001.fastq.gz	passed	GAM190316	3NP	No	3048075	2022090	1359667	66.3399	13.6285	12.7388	7.30622	15	InHouse	24h	2x	60	1.7	TH/Pan-histo	C57BL/6N	WT	8wk	M	0.3276	5.03	1.01	0.68
VTASalD14Repl1_GAM190316_3NP_D10_1_S76_R1_001.fastq.gz	passed	GAM190316	3NP	No	1869182	978999	380631	52.3758	6.53797	41.9572	3.58508	17	InHouse	24h	2x	60	1.7	TH/Pan-histo	C57BL/6N	WT	8wk	M	0.6112	9.37	4.11	1.61
VTASalD14Repl1_GAM190316_3NP_D10_2_S172_R1_001.fastq.gz	passed	GAM190316	3NP	No	2848342	1907232	1220258	66.9594	20.1208	18.9248	6.69427	19	InHouse	24h	2x	60	1.7	TH/Pan-histo	C57BL/6N	WT	8wk	M	0.3602	5.89	1.47	0.65
VTASalD14Repl1_GAM190316_3NP_D11_1_S84_R1_001.fastq.gz	passed	GAM190316	3NP	No	2363103	1672647	940577	70.7818	11.9268	19.2864	6.13396	18	InHouse	24h	2x	60	1.7	TH/Pan-histo	C57BL/6N	WT	8wk	M	0.4377	7.04	1.74	0.77
VTASalD14Repl1_GAM190316_3NP_D12_1_S92_R1_001.fastq.gz	passed	GAM190316	3NP	No	2644751	1581456	1051806	59.796	18.9808	13.0561	7.32284	19	InHouse	24h	2x	60	1.7	TH/Pan-histo	C57BL/6N	WT	8wk	M	0.3349	5.93	1.46	0.27
VTASalD14Repl1_GAM190316_3NP_E01_1_S5_R1_001.fastq.gz	passed	GAM190316	3NP	No	2725406	1410994	701626	51.7719	12.8198	28.9003	5.41254	18	InHouse	24h	2x	60	1.7	TH/Pan-histo	C57BL/6N	WT	8wk	M	0.5027	32.58	1.77	0.44
VTASalD14Repl1_GAM190316_3NP_E01_2_S101_R1_001.fastq.gz	passed	GAM190316	3NP	No	1566853	702077	330510	44.8081	7.21683	43.0342	3.63824	19	InHouse	24h	2x	60	1.7	TH/Pan-histo	C57BL/6N	WT	8wk	M	0.5292	5.64	2.35	1.51
VTASalD14Repl1_GAM190316_3NP_E02_1_S13_R1_001.fastq.gz	passed	GAM190316	3NP	No	2497492	1233572	455883	49.3924	7.68344	42.6673	3.70546	18	InHouse	24h	2x	60	1.7	TH/Pan-histo	C57BL/6N	WT	8wk	M	0.6304	6.6	2.28	1.67
VTASalD14Repl1_GAM190316_3NP_E02_2_S109_R1_001.fastq.gz	passed	GAM190316	3NP	No	2388120	1461553	528465	61.201	5.82434	27.5468	4.89286	16	InHouse	24h	2x	60	1.7	TH/Pan-histo	C57BL/6N	WT	8wk	M	0.6384	7.63	2.8	2.07
VTASalD14Repl1_GAM190316_3NP_E03_1_S21_R1_001.fastq.gz	passed	GAM190316	3NP	No	2359087	1432754	382478	60.7334	4.3495	41.1363	3.85667	18	InHouse	24h	2x	60	1.7	TH/Pan-histo	C57BL/6N	WT	8wk	M	0.733	12.06	4.79	2.3
VTASalD14Repl1_GAM190316_3NP_E03_2_S117_R1_001.fastq.gz	passed	GAM190316	3NP	No	2337038	1357945	531962	58.1054	4.61116	21.0171	5.43629	12	InHouse	24h	2x	60	1.7	TH/Pan-histo	C57BL/6N	WT	8wk	M	0.6083	7.62	2.76	1.91
VTASalD14Repl1_GAM190316_3NP_E04_1_S29_R1_001.fastq.gz	passed	GAM190316	3NP	No	1656029	965457	429293	58.2995	5.34675	29.1724	5.10563	15	InHouse	24h	2x	60	1.7	TH/Pan-histo	C57BL/6N	WT	8wk	M	0.5553	5.03	0.97	1.98
VTASalD14Repl1_GAM190316_3NP_E04_2_S125_R1_001.fastq.gz	passed	GAM190316	3NP	No	2506536	1461450	802729	58.3056	12.8271	25.2537	5.46983	19	InHouse	24h	2x	60	1.7	TH/Pan-histo	C57BL/6N	WT	8wk	M	0.4507	5.39	1.59	0.69
VTASalD14Repl1_GAM190316_3NP_E05_1_S37_R1_001.fastq.gz	passed	GAM190316	3NP	No	2465608	1626348	721713	65.9613	10.269	34.1611	4.73519	18	InHouse	24h	2x	60	1.7	TH/Pan-histo	C57BL/6N	WT	8wk	M	0.5562	8.97	3.55	0.6
VTASalD14Repl1_GAM190316_3NP_E05_2_S133_R1_001.fastq.gz	passed	GAM190316	3NP	No	2346487	1393140	856549	59.3713	10.8564	16.4744	6.1536	18	InHouse	24h	2x	60	1.7	TH/Pan-histo	C57BL/6N	WT	8wk	M	0.3852	4.95	1.1	0.6
VTASalD14Repl1_GAM190316_3NP_E06_1_S45_R1_001.fastq.gz	passed	GAM190316	3NP	No	2076307	925082	368159	44.5542	4.66606	41.5447	3.7963	17	InHouse	24h	2x	60	1.7	TH/Pan-histo	C57BL/6N	WT	8wk	M	0.602	7.5	2.56	2.63
VTASalD14Repl1_GAM190316_3NP_E06_2_S141_R1_001.fastq.gz	passed	GAM190316	3NP	No	2821001	2009146	1438927	71.221	20.4995	9.14404	8.33733	19	InHouse	24h	2x	60	1.7	TH/Pan-histo	C57BL/6N	WT	8wk	M	0.2838	5.4	1.07	0.34
VTASalD14Repl1_GAM190316_3NP_E07_1_S53_R1_001.fastq.gz	passed	GAM190316	3NP	No	2184112	1383328	709448	63.3359	10.3952	27.7158	5.07008	18	InHouse	24h	2x	60	1.7	TH/Pan-histo	C57BL/6N	WT	8wk	M	0.4871	5.56	1.39	0.96
VTASalD14Repl1_GAM190316_3NP_E07_2_S149_R1_001.fastq.gz	passed	GAM190316	3NP	No	2466512	1748650	1006664	70.8957	11.2992	17.4324	6.32132	17	InHouse	24h	2x	60	1.7	TH/Pan-histo	C57BL/6N	WT	8wk	M	0.4243	6.38	1.44	1.08
VTASalD14Repl1_GAM190316_3NP_E08_1_S61_R1_001.fastq.gz	passed	GAM190316	3NP	No	2419920	1192215	467392	49.2667	7.91583	42.9265	3.81221	19	InHouse	24h	2x	60	1.7	TH/Pan-histo	C57BL/6N	WT	8wk	M	0.608	6.87	2.38	1.47
VTASalD14Repl1_GAM190316_3NP_E08_2_S157_R1_001.fastq.gz	passed	GAM190316	3NP	No	3023038	1210635	806414	40.047	12.1391	18.404	5.91347	17	InHouse	24h	2x	60	1.7	TH/Pan-histo	C57BL/6N	WT	8wk	M	0.3339	8.74	0.96	0.57
VTASalD14Repl1_GAM190316_3NP_E09_1_S69_R1_001.fastq.gz	passed	GAM190316	3NP	No	1898750	1046602	339481	55.1206	5.32479	50.0699	3.27835	19	InHouse	24h	2x	60	1.7	TH/Pan-histo	C57BL/6N	WT	8wk	M	0.6756	8.7	3.64	2.29
VTASalD14Repl1_GAM190316_3NP_E09_2_S165_R1_001.fastq.gz	passed	GAM190316	3NP	No	2829955	1785476	1295184	63.092	19.8207	14.5944	7.39971	19	InHouse	24h	2x	60	1.7	TH/Pan-histo	C57BL/6N	WT	8wk	M	0.2746	5.08	1.07	0.35
VTASalD14Repl1_GAM190316_3NP_E10_1_S77_R1_001.fastq.gz	passed	GAM190316	3NP	No	2325800	994617	291416	42.7645	5.16926	55.809	3.06332	18	InHouse	24h	2x	60	1.7	TH/Pan-histo	C57BL/6N	WT	8wk	M	0.707	13.39	5.84	1.94
VTASalD14Repl1_GAM190316_3NP_E10_2_S173_R1_001.fastq.gz	passed	GAM190316	3NP	No	2911963	1873082	858969	64.3237	12.1629	24.0354	5.21812	18	InHouse	24h	2x	60	1.7	TH/Pan-histo	C57BL/6N	WT	8wk	M	0.5414	8.7	2.83	0.68
VTASalD14Repl1_GAM190316_3NP_E11_1_S85_R1_001.fastq.gz	failed	GAM190316	3NP	No	2287794	15208	5318	0.664745	0.440988	96.4602	1.08654	10	InHouse	24h	2x	60	1.7	TH/Pan-histo	C57BL/6N	WT	8wk	M	0.6503	14.71	9.47	10.36
VTASalD14Repl1_GAM190316_3NP_E12_1_S93_R1_001.fastq.gz	passed	GAM190316	3NP	No	3270297	2266185	1072393	69.296	10.6112	20.091	5.94054	17	InHouse	24h	2x	60	1.7	TH/Pan-histo	C57BL/6N	WT	8wk	M	0.5268	6.68	1.73	1.03
VTASalD14Repl1_GAM190316_3NP_F01_1_S6_R1_001.fastq.gz	passed	GAM190316	3NP	No	2574130	1855768	674455	72.093	8.23422	29.5413	5.12093	16	InHouse	24h	2x	60	1.7	TH/Pan-histo	C57BL/6N	WT	8wk	M	0.6366	7.72	2.28	1.44
VTASalD14Repl1_GAM190316_3NP_F01_2_S102_R1_001.fastq.gz	passed	GAM190316	3NP	No	2367955	1585544	772258	66.9584	7.2022	18.8413	5.3834	16	InHouse	24h	2x	60	1.7	TH/Pan-histo	C57BL/6N	WT	8wk	M	0.5129	5.61	1.77	1.19
VTASalD14Repl1_GAM190316_3NP_F02_1_S14_R1_001.fastq.gz	passed	GAM190316	3NP	No	2439229	1632262	541753	66.9171	8.61116	45.0783	3.9317	18	InHouse	24h	2x	60	1.7	TH/Pan-histo	C57BL/6N	WT	8wk	M	0.6681	9	3.41	1.08
VTASalD14Repl1_GAM190316_3NP_F02_2_S110_R1_001.fastq.gz	passed	GAM190316	3NP	No	2599522	1564478	889065	60.1833	8.38792	18.6107	6.31448	14	InHouse	24h	2x	60	1.7	TH/Pan-histo	C57BL/6N	WT	8wk	M	0.4317	4.99	1.29	1.32
VTASalD14Repl1_GAM190316_3NP_F03_1_S22_R1_001.fastq.gz	passed	GAM190316	3NP	No	2305950	1299626	444833	56.3597	6.58188	44.3958	3.83651	16	InHouse	24h	2x	60	1.7	TH/Pan-histo	C57BL/6N	WT	8wk	M	0.6577	9.77	3.72	1.24
VTASalD14Repl1_GAM190316_3NP_F03_2_S118_R1_001.fastq.gz	passed	GAM190316	3NP	No	2796278	1422779	1002296	50.8812	16.7411	16.6957	6.5908	18	InHouse	24h	2x	60	1.7	TH/Pan-histo	C57BL/6N	WT	8wk	M	0.2955	3.61	0.69	0.45
VTASalD14Repl1_GAM190316_3NP_F04_1_S30_R1_001.fastq.gz	passed	GAM190316	3NP	No	1944393	1163473	399924	59.8373	5.56084	37.7308	3.94048	15	InHouse	24h	2x	60	1.7	TH/Pan-histo	C57BL/6N	WT	8wk	M	0.6563	12.14	4.54	2.29
VTASalD14Repl1_GAM190316_3NP_F04_2_S126_R1_001.fastq.gz	passed	GAM190316	3NP	No	2914892	1788273	966123	61.3495	14.3934	20.5773	6.43271	18	InHouse	24h	2x	60	1.7	TH/Pan-histo	C57BL/6N	WT	8wk	M	0.4597	6.07	1.51	0.6
VTASalD14Repl1_GAM190316_3NP_F05_1_S38_R1_001.fastq.gz	passed	GAM190316	3NP	No	1869701	1021727	514130	54.6465	7.54071	30.2105	4.73966	17	InHouse	24h	2x	60	1.7	TH/Pan-histo	C57BL/6N	WT	8wk	M	0.4968	6.29	1.8	2.17
VTASalD14Repl1_GAM190316_3NP_F05_2_S134_R1_001.fastq.gz	passed	GAM190316	3NP	No	2814596	1550178	877032	55.0764	12.6606	23.6289	5.57689	18	InHouse	24h	2x	60	1.7	TH/Pan-histo	C57BL/6N	WT	8wk	M	0.4342	5.16	1.19	1.06
VTASalD14Repl1_GAM190316_3NP_F06_1_S46_R1_001.fastq.gz	passed	GAM190316	3NP	No	2076652	861913	273187	41.5049	4.51967	57.9036	2.77049	19	InHouse	24h	2x	60	1.7	TH/Pan-histo	C57BL/6N	WT	8wk	M	0.683	7.98	3.65	2.63
VTASalD14Repl1_GAM190316_3NP_F06_2_S142_R1_001.fastq.gz	passed	GAM190316	3NP	No	2782006	1700097	724047	61.1105	4.62397	15.677	5.88811	15	InHouse	24h	2x	60	1.7	TH/Pan-histo	C57BL/6N	WT	8wk	M	0.5741	7.36	2.32	2.49
VTASalD14Repl1_GAM190316_3NP_F07_1_S54_R1_001.fastq.gz	passed	GAM190316	3NP	No	2286439	1365310	452958	59.7134	6.47575	44.1101	3.72804	18	InHouse	24h	2x	60	1.7	TH/Pan-histo	C57BL/6N	WT	8wk	M	0.6682	8.83	3.3	2.58
VTASalD14Repl1_GAM190316_3NP_F07_2_S150_R1_001.fastq.gz	failed	GAM190316	3NP	No	3949	121	119	3.06407	0.00182983	100	1	0	InHouse	24h	2x	60	1.7	TH/Pan-histo	C57BL/6N	WT	8wk	M	0.0165	25.96	0.25	0.64
VTASalD14Repl1_GAM190316_3NP_F08_1_S62_R1_001.fastq.gz	passed	GAM190316	3NP	No	2252529	1508377	593613	66.9637	8.62031	37.5664	4.0942	17	InHouse	24h	2x	60	1.7	TH/Pan-histo	C57BL/6N	WT	8wk	M	0.6065	10.45	3.83	0.59
VTASalD14Repl1_GAM190316_3NP_F08_2_S158_R1_001.fastq.gz	passed	GAM190316	3NP	No	2154680	1335766	1061510	61.9937	29.1601	12.0804	8.73322	19	InHouse	24h	2x	60	1.7	TH/Pan-histo	C57BL/6N	WT	8wk	M	0.2053	10.1	1.06	0.71
VTASalD14Repl1_GAM190316_3NP_F09_1_S70_R1_001.fastq.gz	passed	GAM190316	3NP	No	1762202	661377	151104	37.5313	1.72736	44.3737	3.66537	6	InHouse	24h	2x	60	1.7	TH/Pan-histo	C57BL/6N	WT	8wk	M	0.7715	12.14	5.98	9.21
VTASalD14Repl1_GAM190316_3NP_F09_2_S166_R1_001.fastq.gz	passed	GAM190316	3NP	No	2157667	1204580	638304	55.8279	10.43	29.4467	4.94123	17	InHouse	24h	2x	60	1.7	TH/Pan-histo	C57BL/6N	WT	8wk	M	0.4701	5.95	1.61	2.03
VTASalD14Repl1_GAM190316_3NP_F10_1_S78_R1_001.fastq.gz	passed	GAM190316	3NP	No	2483335	1357726	627668	54.6735	10.4776	34.9919	4.83975	19	InHouse	24h	2x	60	1.7	TH/Pan-histo	C57BL/6N	WT	8wk	M	0.5377	6.25	2	1.67
VTASalD14Repl1_GAM190316_3NP_F10_2_S174_R1_001.fastq.gz	passed	GAM190316	3NP	No	3023672	1817397	849626	60.1056	12.2507	20.9637	5.67713	18	InHouse	24h	2x	60	1.7	TH/Pan-histo	C57BL/6N	WT	8wk	M	0.5325	6.11	1.85	1.12
VTASalD14Repl1_GAM190316_3NP_F11_1_S86_R1_001.fastq.gz	passed	GAM190316	3NP	No	2298031	1502386	692919	65.3771	7.75663	23.1148	5.34651	18	InHouse	24h	2x	60	1.7	TH/Pan-histo	C57BL/6N	WT	8wk	M	0.5388	8.89	2.65	1.36
VTASalD14Repl1_GAM190316_3NP_F12_1_S94_R1_001.fastq.gz	passed	GAM190316	3NP	No	2504037	960828	156576	38.3712	1.09973	42.3333	4.28571	7	InHouse	24h	2x	60	1.7	TH/Pan-histo	C57BL/6N	WT	8wk	M	0.837	11.66	5.15	8.47
VTASalD14Repl1_GAM190316_3NP_G01_1_S7_R1_001.fastq.gz	passed	GAM190316	3NP	No	2422673	1798532	876389	74.2375	12.0238	21.8814	5.74034	19	InHouse	24h	2x	60	1.7	TH/Pan-histo	C57BL/6N	WT	8wk	M	0.5127	7.6	2	0.57
VTASalD14Repl1_GAM190316_3NP_G01_2_S103_R1_001.fastq.gz	failed	GAM190316	3NP	No	1911431	55579	43163	2.90772	2.70997	45.9286	3.43137	14	InHouse	24h	2x	60	1.7	TH/Pan-histo	C57BL/6N	WT	8wk	M	0.2234	1.59	0.51	0.16
VTASalD14Repl1_GAM190316_3NP_G02_1_S15_R1_001.fastq.gz	passed	GAM190316	3NP	No	2376305	1223853	325402	51.5024	4.10979	45.8374	3.50257	18	InHouse	24h	2x	60	1.7	TH/Pan-histo	C57BL/6N	WT	8wk	M	0.7341	8.29	3.85	3.3
VTASalD14Repl1_GAM190316_3NP_G02_2_S111_R1_001.fastq.gz	passed	GAM190316	3NP	No	2776187	602341	139613	21.6967	0.852699	10.9677	7.15385	5	InHouse	24h	2x	60	1.7	TH/Pan-histo	C57BL/6N	WT	8wk	M	0.7682	4.76	2.97	3.73
VTASalD14Repl1_GAM190316_3NP_G03_1_S23_R1_001.fastq.gz	passed	GAM190316	3NP	No	2505960	1516706	745605	60.524	10.4886	27.3442	5.1922	19	InHouse	24h	2x	60	1.7	TH/Pan-histo	C57BL/6N	WT	8wk	M	0.5084	6.32	1.45	1.05
VTASalD14Repl1_GAM190316_3NP_G03_2_S119_R1_001.fastq.gz	passed	GAM190316	3NP	No	2683259	1660003	593464	61.8652	4.67338	24.8138	5.07157	12	InHouse	24h	2x	60	1.7	TH/Pan-histo	C57BL/6N	WT	8wk	M	0.6425	7.14	2.48	2.3
VTASalD14Repl1_GAM190316_3NP_G04_1_S31_R1_001.fastq.gz	passed	GAM190316	3NP	No	2489769	1436270	446393	57.6869	6.18115	45.1378	3.63947	17	InHouse	24h	2x	60	1.7	TH/Pan-histo	C57BL/6N	WT	8wk	M	0.6892	12.69	5.88	1.04
VTASalD14Repl1_GAM190316_3NP_G04_2_S127_R1_001.fastq.gz	passed	GAM190316	3NP	No	2673484	1786864	1016784	66.8365	13.462	20.4309	5.77731	19	InHouse	24h	2x	60	1.7	TH/Pan-histo	C57BL/6N	WT	8wk	M	0.431	5.82	1.46	0.76
VTASalD14Repl1_GAM190316_3NP_G05_1_S39_R1_001.fastq.gz	passed	GAM190316	3NP	No	2747979	1541607	479239	56.0997	4.90759	38.332	4.00321	18	InHouse	24h	2x	60	1.7	TH/Pan-histo	C57BL/6N	WT	8wk	M	0.6891	9.07	3.11	2.8
VTASalD14Repl1_GAM190316_3NP_G05_2_S135_R1_001.fastq.gz	passed	GAM190316	3NP	No	3075596	1863579	994447	60.5925	9.77127	18.4527	5.83214	17	InHouse	24h	2x	60	1.7	TH/Pan-histo	C57BL/6N	WT	8wk	M	0.4664	5.45	1.44	1.21
VTASalD14Repl1_GAM190316_3NP_G06_1_S47_R1_001.fastq.gz	passed	GAM190316	3NP	No	3228983	1461760	492935	45.27	5.41812	43.5784	3.73544	18	InHouse	24h	2x	60	1.7	TH/Pan-histo	C57BL/6N	WT	8wk	M	0.6628	5.38	1.84	2.52
VTASalD14Repl1_GAM190316_3NP_G06_2_S143_R1_001.fastq.gz	passed	GAM190316	3NP	No	2523905	1613781	753556	63.9398	7.82983	21.8267	5.55267	16	InHouse	24h	2x	60	1.7	TH/Pan-histo	C57BL/6N	WT	8wk	M	0.533	6.28	1.75	2.45
VTASalD14Repl1_GAM190316_3NP_G07_1_S55_R1_001.fastq.gz	passed	GAM190316	3NP	No	2871025	1601358	561912	55.7765	7.29003	39.4757	3.9826	18	InHouse	24h	2x	60	1.7	TH/Pan-histo	C57BL/6N	WT	8wk	M	0.6491	6.93	2.67	3.05
VTASalD14Repl1_GAM190316_3NP_G07_2_S151_R1_001.fastq.gz	passed	GAM190316	3NP	No	2265208	1241408	849816	54.8033	15.3047	15.5881	6.72598	17	InHouse	24h	2x	60	1.7	TH/Pan-histo	C57BL/6N	WT	8wk	M	0.3154	4.78	1.17	0.97
VTASalD14Repl1_GAM190316_3NP_G08_1_S63_R1_001.fastq.gz	passed	GAM190316	3NP	No	3199727	1694094	535484	52.945	5.87008	37.5822	4.3207	18	InHouse	24h	2x	60	1.7	TH/Pan-histo	C57BL/6N	WT	8wk	M	0.6839	6.95	2.26	2.57
VTASalD14Repl1_GAM190316_3NP_G08_2_S159_R1_001.fastq.gz	passed	GAM190316	3NP	No	2519588	1659355	844346	65.8582	10.5801	23.8112	5.54801	19	InHouse	24h	2x	60	1.7	TH/Pan-histo	C57BL/6N	WT	8wk	M	0.4912	6.53	1.79	1.49
VTASalD14Repl1_GAM190316_3NP_G09_1_S71_R1_001.fastq.gz	passed	GAM190316	3NP	No	2779348	1582627	451944	56.9424	4.64227	38.3103	4.01174	16	InHouse	24h	2x	60	1.7	TH/Pan-histo	C57BL/6N	WT	8wk	M	0.7144	10.52	5.1	1.39
VTASalD14Repl1_GAM190316_3NP_G09_2_S167_R1_001.fastq.gz	passed	GAM190316	3NP	No	2836181	1585556	850204	55.9046	10.2232	27.6066	5.06922	18	InHouse	24h	2x	60	1.7	TH/Pan-histo	C57BL/6N	WT	8wk	M	0.4638	4.88	1.29	1.57
VTASalD14Repl1_GAM190316_3NP_G10_1_S79_R1_001.fastq.gz	passed	GAM190316	3NP	No	2321389	1288854	550977	55.5208	8.1409	38.0722	4.2997	18	InHouse	24h	2x	60	1.7	TH/Pan-histo	C57BL/6N	WT	8wk	M	0.5725	6.4	2.28	2.01
VTASalD14Repl1_GAM190316_3NP_G10_2_S175_R1_001.fastq.gz	passed	GAM190316	3NP	No	2934247	2076474	990178	70.7668	9.13998	29.0932	4.5852	15	InHouse	24h	2x	60	1.7	TH/Pan-histo	C57BL/6N	WT	8wk	M	0.5231	7.13	2.02	1.02
VTASalD14Repl1_GAM190316_3NP_G11_1_S87_R1_001.fastq.gz	failed	GAM190316	3NP	No	1311395	13620	11118	1.03859	1.90851	82.9601	1.60469	15	InHouse	24h	2x	60	1.7	TH/Pan-histo	C57BL/6N	WT	8wk	M	0.1837	48.14	37.8	11.35
VTASalD14Repl1_GAM190316_3NP_G12_1_S95_R1_001.fastq.gz	passed	GAM190316	3NP	No	2759398	1779297	952034	64.4813	11.2425	22.781	5.22575	17	InHouse	24h	2x	60	1.7	TH/Pan-histo	C57BL/6N	WT	8wk	M	0.4649	6.31	1.59	0.64
VTASalD14Repl1_GAM190316_3NP_H01_1_S8_R1_001.fastq.gz	passed	GAM190316	3NP	No	1407691	288149	227034	20.4696	13.6615	23.8422	5.92129	17	InHouse	24h	2x	60	1.7	TH/Pan-histo	C57BL/6N	WT	8wk	M	0.2121	67.57	1.07	0.16
VTASalD14Repl1_GAM190316_3NP_H01_2_S104_R1_001.fastq.gz	passed	GAM190316	3NP	No	3407512	1884350	201920	55.2999	10.7502	47.1768	3.55556	19	InHouse	24h	2x	60	1.7	TH/Pan-histo	C57BL/6N	WT	8wk	M	0.8928	7.99	3.65	2.18
VTASalD14Repl1_GAM190316_3NP_H02_1_S16_R1_001.fastq.gz	passed	GAM190316	3NP	No	2662150	1595259	264267	59.9237	10.1134	51.4783	3.48143	19	InHouse	24h	2x	60	1.7	TH/Pan-histo	C57BL/6N	WT	8wk	M	0.8343	18.11	7.39	1.33
VTASalD14Repl1_GAM190316_3NP_H02_2_S112_R1_001.fastq.gz	passed	GAM190316	3NP	No	2354732	1233938	742305	52.4025	11.0064	18.7824	5.99679	16	InHouse	24h	2x	60	1.7	TH/Pan-histo	C57BL/6N	WT	8wk	M	0.3984	4.33	1.05	0.47
VTASalD14Repl1_GAM190316_3NP_H03_1_S24_R1_001.fastq.gz	passed	GAM190316	3NP	No	2683150	1096763	366387	40.8759	5.66514	43.3695	3.64388	18	InHouse	24h	2x	60	1.7	TH/Pan-histo	C57BL/6N	WT	8wk	M	0.6659	19.12	2	1.27
VTASalD14Repl1_GAM190316_3NP_H03_2_S120_R1_001.fastq.gz	passed	GAM190316	3NP	No	2444943	616393	323419	25.2109	5.4602	24.0362	5.25176	12	InHouse	24h	2x	60	1.7	TH/Pan-histo	C57BL/6N	WT	8wk	M	0.4753	11.93	1.26	0.81
VTASalD14Repl1_GAM190316_3NP_H04_1_S32_R1_001.fastq.gz	passed	GAM190316	3NP	No	2430081	1082327	198851	44.5387	3.53339	60.2285	2.59219	14	InHouse	24h	2x	60	1.7	TH/Pan-histo	C57BL/6N	WT	8wk	M	0.8163	16.55	6.03	1.15
VTASalD14Repl1_GAM190316_3NP_H04_2_S128_R1_001.fastq.gz	passed	GAM190316	3NP	No	2603392	1742096	852879	66.9164	13.5151	28.5156	5.60767	18	InHouse	24h	2x	60	1.7	TH/Pan-histo	C57BL/6N	WT	8wk	M	0.5104	7.37	2.03	1.05
VTASalD14Repl1_GAM190316_3NP_H05_1_S40_R1_001.fastq.gz	passed	GAM190316	3NP	No	2657099	1674927	433516	63.0359	5.81702	38.8276	3.96625	17	InHouse	24h	2x	60	1.7	TH/Pan-histo	C57BL/6N	WT	8wk	M	0.7412	11.59	4.93	0.75
VTASalD14Repl1_GAM190316_3NP_H05_2_S136_R1_001.fastq.gz	passed	GAM190316	3NP	No	3154759	1517670	691987	48.1073	10.344	27.7635	4.93586	19	InHouse	24h	2x	60	1.7	TH/Pan-histo	C57BL/6N	WT	8wk	M	0.544	11.68	2.02	0.59
VTASalD14Repl1_GAM190316_3NP_H07_1_S56_R1_001.fastq.gz	failed	GAM190316	3NP	No	2778343	3276	1789	0.117912	0.0695334	100	1	0	InHouse	24h	2x	60	1.7	TH/Pan-histo	C57BL/6N	WT	8wk	M	0.4539	51.79	2.62	2.89
VTASalD14Repl1_GAM190316_3NP_H07_2_S152_R1_001.fastq.gz	passed	GAM190316	3NP	No	3492932	2111336	1216084	60.446	15.4694	16.4698	6.5353	19	InHouse	24h	2x	60	1.7	TH/Pan-histo	C57BL/6N	WT	8wk	M	0.424	4.88	1.05	0.87
VTASalD14Repl1_GAM190316_3NP_H08_1_S64_R1_001.fastq.gz	passed	GAM190316	3NP	No	3151565	1820497	819160	57.7649	9.48216	26.7672	5.23258	16	InHouse	24h	2x	60	1.7	TH/Pan-histo	C57BL/6N	WT	8wk	M	0.55	8.15	1.69	0.92
VTASalD14Repl1_GAM190316_3NP_H08_2_S160_R1_001.fastq.gz	passed	GAM190316	3NP	No	3772556	1667967	812403	44.2132	9.89387	23.8069	5.37425	18	InHouse	24h	2x	60	1.7	TH/Pan-histo	C57BL/6N	WT	8wk	M	0.5129	6.17	1.2	1.41
VTASalD14Repl1_GAM190316_3NP_H09_1_S72_R1_001.fastq.gz	passed	GAM190316	3NP	No	3129906	1519312	535710	48.5418	8.42269	55.6099	3.31481	18	InHouse	24h	2x	60	1.7	TH/Pan-histo	C57BL/6N	WT	8wk	M	0.6474	9.62	2.7	3.52
VTASalD14Repl1_GAM190316_3NP_H09_2_S168_R1_001.fastq.gz	passed	GAM190316	3NP	No	3583300	2531822	1494029	70.6562	12.6496	17.4117	6.34108	18	InHouse	24h	2x	60	1.7	TH/Pan-histo	C57BL/6N	WT	8wk	M	0.4099	5.71	1	0.8
VTASalD14Repl1_GAM190316_3NP_H10_1_S80_R1_001.fastq.gz	passed	GAM190316	3NP	No	3282809	1702977	782747	51.8756	9.69259	22.875	5.4974	18	InHouse	24h	2x	60	1.7	TH/Pan-histo	C57BL/6N	WT	8wk	M	0.5404	6.62	1.4	1.01
VTASalD14Repl1_GAM190316_3NP_H10_2_S176_R1_001.fastq.gz	passed	GAM190316	3NP	No	3533426	1673504	862311	47.3621	10.0476	26.0252	5.1137	17	InHouse	24h	2x	60	1.7	TH/Pan-histo	C57BL/6N	WT	8wk	M	0.4847	7.63	1.16	1.16
VTASalD14Repl1_GAM190316_3NP_H11_1_S88_R1_001.fastq.gz	passed	GAM190316	3NP	No	2214310	702049	104101	31.7051	1.0247	59.5149	2.39286	10	InHouse	24h	2x	60	1.7	TH/Pan-histo	C57BL/6N	WT	8wk	M	0.8517	24.19	12.25	4.76

### Sheet: DNs_R2
File name	Quality controls	Sequencing pool	Number of Nps	Well cross contamination	Number of total reads	Number of mapped reads	Number of uniquely mapped reads	Percent of mapped reads	Total genome coverage	Percent of orphans windows	Average number of windows	Number of chromosomes	WGA	Protease incubation time	Protease amount	Protease incubation temperature	SPRI beads ratio	Staining	Strain	Genotype	Age	Sex	PCR duplicates	Percent of reads mapped to human	Percent of reads mapped to yeast genome	Percent of reads mapped to bacterial genome
VTASalRepl1_GAM160811_3NP_A7_S49_R1_001.fastq.gz	passed	GAM160811	3NP	No	1381035	567190	422365	41.0699	17.5517	15.5339	7.21981	18	Sigma	4h	-	60	0.725	TH	C57BL/6J	TH-GFP	11wk	M	0.2553	7.46	0.72	25
VTASalRepl1_GAM160811_3NP_A8_S57_R1_001.fastq.gz	passed	GAM160811	3NP	No	1744971	600736	417827	34.4267	12.5581	15.6808	6.83367	19	Sigma	4h	-	60	0.725	TH	C57BL/6J	TH-GFP	11wk	M	0.3045	9.01	0.56	30.99
VTASalRepl1_GAM160811_3NP_B7_S50_R1_001.fastq.gz	passed	GAM160811	3NP	No	1361147	522736	387198	38.4041	15.6834	17.1484	6.60621	18	Sigma	4h	-	60	0.725	TH	C57BL/6J	TH-GFP	11wk	M	0.2593	7.87	0.76	27.62
VTASalRepl1_GAM160811_3NP_B8_S58_R1_001.fastq.gz	passed	GAM160811	3NP	No	1082408	334257	243147	30.8809	9.30467	18.2053	6.17279	17	Sigma	4h	-	60	0.725	TH	C57BL/6J	TH-GFP	11wk	M	0.2726	7.48	0.64	35.02
VTASalRepl1_GAM160811_3NP_C6_S43_R1_001.fastq.gz	passed	GAM160811	3NP	No	2035907	360344	227255	17.6994	7.04483	25.2874	5.31878	14	Sigma	4h	-	60	0.725	TH	C57BL/6J	TH-GFP	11wk	M	0.3693	13.77	0.78	23.84
VTASalRepl1_GAM160811_3NP_C7_S51_R1_001.fastq.gz	passed	GAM160811	3NP	No	706740	216901	169247	30.6904	8.69167	17.423	6.32756	17	Sigma	4h	-	60	0.725	TH	C57BL/6J	TH-GFP	11wk	M	0.2197	7.71	0.58	35.06
VTASalRepl1_GAM160811_3NP_C8_S59_R1_001.fastq.gz	passed	GAM160811	3NP	No	1215917	444929	325797	36.5921	11.9726	14.4385	7.0931	18	Sigma	4h	-	60	0.725	TH	C57BL/6J	TH-GFP	11wk	M	0.2678	7.52	0.6	27.95
VTASalRepl1_GAM160811_3NP_D11_S84_R1_001.fastq.gz	passed	GAM160811	3NP	No	664656	240487	182255	36.1822	8.75938	31.4138	5.0919	19	Sigma	4h	-	60	0.725	TH	C57BL/6J	TH-GFP	11wk	M	0.2421	9.84	0.74	27.04
VTASalRepl1_GAM160811_3NP_D7_S52_R1_001.fastq.gz	passed	GAM160811	3NP	No	673779	141874	110069	21.0565	5.66514	18.7636	6.691	11	Sigma	4h	-	60	0.725	TH	C57BL/6J	TH-GFP	11wk	M	0.2242	10.59	0.73	39.67
VTASalRepl1_GAM160811_3NP_D8_S60_R1_001.fastq.gz	passed	GAM160811	3NP	No	1222939	530883	402096	43.4104	12.8198	11.1599	7.56821	18	Sigma	4h	-	60	0.725	TH	C57BL/6J	TH-GFP	11wk	M	0.2426	7.11	0.66	20.32
VTASalRepl1_GAM160811_3NP_E7_S53_R1_001.fastq.gz	passed	GAM160811	3NP	No	751042	365200	305153	48.6258	17.3449	12.719	7.87531	18	Sigma	4h	-	60	0.725	TH	C57BL/6J	TH-GFP	11wk	M	0.1644	7.19	0.62	19.72
VTASalRepl1_GAM160811_3NP_E8_S61_R1_001.fastq.gz	passed	GAM160811	3NP	No	1288161	583134	425361	45.2687	15.817	18.5119	6.52819	18	Sigma	4h	-	60	0.725	TH	C57BL/6J	TH-GFP	11wk	M	0.2706	9.16	0.56	17.5
VTASalRepl1_GAM160811_3NP_F10_S78_R1_001.fastq.gz	passed	GAM160811	3NP	No	708047	281511	229611	39.7588	14.064	27.9458	5.56791	19	Sigma	4h	-	60	0.725	TH	C57BL/6J	TH-GFP	11wk	M	0.1844	8.49	0.97	22.42
VTASalRepl1_GAM160811_3NP_F7_S54_R1_001.fastq.gz	passed	GAM160811	3NP	No	951610	431271	351016	45.3201	16.8179	13.9563	7.30247	17	Sigma	4h	-	60	0.725	TH	C57BL/6J	TH-GFP	11wk	M	0.1861	6.87	0.7	19.94
VTASalRepl1_GAM160811_3NP_F8_S62_R1_001.fastq.gz	passed	GAM160811	3NP	No	1701207	790977	453913	46.495	10.774	30.8356	5.01381	16	Sigma	4h	-	60	0.725	TH	C57BL/6J	TH-GFP	11wk	M	0.4261	10.74	0.75	15.13
VTASalRepl1_GAM160811_3NP_G7_S55_R1_001.fastq.gz	passed	GAM160811	3NP	No	1369247	747241	590366	54.5731	24.6606	10.908	8.62691	19	Sigma	4h	-	60	0.725	TH	C57BL/6J	TH-GFP	11wk	M	0.2099	6.82	0.77	14.35
VTASalRepl1_GAM160811_3NP_G8_S63_R1_001.fastq.gz	passed	GAM160811	3NP	No	1507645	715141	500598	47.4343	15.1894	15.7499	7.06678	18	Sigma	4h	-	60	0.725	TH	C57BL/6J	TH-GFP	11wk	M	0.3	8.41	0.6	18.35
VTASalRepl1_GAM160811_3NP_H6_S48_R1_001.fastq.gz	passed	GAM160811	3NP	No	2028095	1036991	612718	51.1313	14.0695	23.4257	5.98762	19	Sigma	4h	-	60	0.725	TH	C57BL/6J	TH-GFP	11wk	M	0.4091	9.41	0.75	13.81
VTASalRepl1_GAM160811_3NP_H7_S56_R1_001.fastq.gz	passed	GAM160811	3NP	No	1990814	863420	595175	43.3702	17.7438	18.4453	6.62185	19	Sigma	4h	-	60	0.725	TH	C57BL/6J	TH-GFP	11wk	M	0.3107	7.91	0.72	17.81
VTASalRepl1_GAM160811_3NP_H8_S64_R1_001.fastq.gz	passed	GAM160811	3NP	No	1749404	842045	671629	48.1332	23.0192	10.6376	8.15772	19	Sigma	4h	-	60	0.725	TH	C57BL/6J	TH-GFP	11wk	M	0.2024	9.36	0.39	12.76
VTASalRepl1_GAM160824_3NP_A1_2_S21_R1_001.fastq.gz	passed	GAM160824	3NP	No	5260726	938961	433235	17.8485	7.76029	23.2918	5.45578	14	Sigma	4h	-	60	0.725	TH	C57BL/6J	TH-GFP	11wk	M	0.5386	13.45	0.57	23.13
VTASalRepl1_GAM160824_3NP_A10_2_S93_R1_001.fastq.gz	passed	GAM160824	3NP	No	3792174	1497553	983781	39.4906	19.9671	12.0226	7.81739	19	Sigma	4h	-	60	0.725	TH	C57BL/6J	TH-GFP	11wk	M	0.3431	3.97	0.19	29.22
VTASalRepl1_GAM160824_3NP_A11_2_S101_R1_001.fastq.gz	passed	GAM160824	3NP	No	3389936	1523154	1066403	44.9316	16.4245	14.0837	7.32581	19	Sigma	4h	-	60	0.725	TH	C57BL/6J	TH-GFP	11wk	M	0.2999	3.91	0.21	25.28
VTASalRepl1_GAM160824_3NP_A12_2_S109_R1_001.fastq.gz	passed	GAM160824	3NP	No	3380581	1248242	599796	36.9239	10.7045	25.5289	5.70624	19	Sigma	4h	-	60	0.725	TH	C57BL/6J	TH-GFP	11wk	M	0.5195	9.45	0.45	26.69
VTASalRepl1_GAM160824_3NP_A2_2_S29_R1_001.fastq.gz	passed	GAM160824	3NP	No	5386274	1903418	1262684	35.3383	16.15	7.38507	9.27983	17	Sigma	4h	-	60	0.725	TH	C57BL/6J	TH-GFP	11wk	M	0.3366	4.67	0.16	36
VTASalRepl1_GAM160824_3NP_A3_2_S37_R1_001.fastq.gz	passed	GAM160824	3NP	No	4614836	1666086	1183772	36.1028	23.8792	8.97237	8.42092	17	Sigma	4h	-	60	0.725	TH	C57BL/6J	TH-GFP	11wk	M	0.2895	3.95	0.23	29.48
VTASalRepl1_GAM160824_3NP_A4_2_S45_R1_001.fastq.gz	passed	GAM160824	3NP	No	5259866	839847	521417	15.9671	9.13449	12.9873	6.42185	16	Sigma	4h	-	60	0.725	TH	C57BL/6J	TH-GFP	11wk	M	0.3792	3.78	0.12	52.49
VTASalRepl1_GAM160824_3NP_A5_2_S53_R1_001.fastq.gz	passed	GAM160824	3NP	No	4072067	1533199	1062014	37.6516	18.1775	10.3399	7.75997	19	Sigma	4h	-	60	0.725	TH	C57BL/6J	TH-GFP	11wk	M	0.3073	3.99	0.19	31.57
VTASalRepl1_GAM160824_3NP_A6_2_S61_R1_001.fastq.gz	passed	GAM160824	3NP	No	4720830	1608329	1013977	34.0688	15.5005	10.053	7.81232	17	Sigma	4h	-	60	0.725	TH	C57BL/6J	TH-GFP	11wk	M	0.3695	4.18	0.15	37.55
VTASalRepl1_GAM160824_3NP_A7_2_S69_R1_001.fastq.gz	passed	GAM160824	3NP	No	5352172	2178041	1391165	40.6945	20.1665	11.554	8.10272	18	Sigma	4h	-	60	0.725	TH	C57BL/6J	TH-GFP	11wk	M	0.3613	4.09	0.22	31.75
VTASalRepl1_GAM160824_3NP_A8_2_S77_R1_001.fastq.gz	passed	GAM160824	3NP	No	4754809	1695849	1041039	35.666	15.8042	10.5447	7.79276	17	Sigma	4h	-	60	0.725	TH	C57BL/6J	TH-GFP	11wk	M	0.3861	3.89	0.16	36.68
VTASalRepl1_GAM160824_3NP_A9_2_S85_R1_001.fastq.gz	passed	GAM160824	3NP	No	4800198	1678370	1058499	34.9646	14.4684	9.20926	8.18967	15	Sigma	4h	-	60	0.725	TH	C57BL/6J	TH-GFP	11wk	M	0.3693	4.39	0.24	32.23
VTASalRepl1_GAM160824_3NP_B1_2_S22_R1_001.fastq.gz	passed	GAM160824	3NP	No	4747345	1442240	1014504	30.3799	10.4007	6.08941	9.42289	15	Sigma	4h	-	60	0.725	TH	C57BL/6J	TH-GFP	11wk	M	0.2966	8.99	0.17	29.75
VTASalRepl1_GAM160824_3NP_B10_2_S94_R1_001.fastq.gz	failed	GAM160824	3NP	No	494	67	67	13.5628	0	0	0	0	Sigma	4h	-	60	0.725	TH	C57BL/6J	TH-GFP	11wk	M	0	5.66	1.42	6.07
VTASalRepl1_GAM160824_3NP_B11_2_S102_R1_001.fastq.gz	passed	GAM160824	3NP	No	8639327	1972331	878400	22.8297	4.68253	9.70266	7.67568	8	Sigma	4h	-	60	0.725	TH	C57BL/6J	TH-GFP	11wk	M	0.5546	4.69	0.15	44.81
VTASalRepl1_GAM160824_3NP_B2_2_S30_R1_001.fastq.gz	passed	GAM160824	3NP	No	4676971	1262984	847415	27.0043	13.7987	10.401	7.10107	19	Sigma	4h	-	60	0.725	TH	C57BL/6J	TH-GFP	11wk	M	0.329	4.03	0.19	41.19
VTASalRepl1_GAM160824_3NP_B3_2_S38_R1_001.fastq.gz	passed	GAM160824	3NP	No	5636888	749504	462536	13.2964	5.9634	11.7182	6.47761	12	Sigma	4h	-	60	0.725	TH	C57BL/6J	TH-GFP	11wk	M	0.3829	4	0.1	55.33
VTASalRepl1_GAM160824_3NP_B4_2_S46_R1_001.fastq.gz	passed	GAM160824	3NP	No	4900518	1762082	1205859	35.9571	20.3458	7.46343	8.56692	18	Sigma	4h	-	60	0.725	TH	C57BL/6J	TH-GFP	11wk	M	0.3157	4.35	0.21	32.26
VTASalRepl1_GAM160824_3NP_B5_2_S54_R1_001.fastq.gz	passed	GAM160824	3NP	No	3767900	638951	403119	16.9577	3.68527	8.78049	7.26378	7	Sigma	4h	-	60	0.725	TH	C57BL/6J	TH-GFP	11wk	M	0.3691	4.36	0.24	51.76
VTASalRepl1_GAM160824_3NP_B6_2_S62_R1_001.fastq.gz	passed	GAM160824	3NP	No	5303913	2540463	1781181	47.8979	27.9561	10.3121	8.8912	19	Sigma	4h	-	60	0.725	TH	C57BL/6J	TH-GFP	11wk	M	0.2989	4.09	0.23	23.01
VTASalRepl1_GAM160824_3NP_B7_2_S70_R1_001.fastq.gz	passed	GAM160824	3NP	No	4796906	1775138	1129941	37.0059	8.32022	19.0296	5.4593	12	Sigma	4h	-	60	0.725	TH	C57BL/6J	TH-GFP	11wk	M	0.3635	4.14	0.19	34.49
VTASalRepl1_GAM160824_3NP_B8_2_S78_R1_001.fastq.gz	passed	GAM160824	3NP	No	4219892	2384397	1800235	56.5037	30.0183	8.62294	9.34631	19	Sigma	4h	-	60	0.725	TH	C57BL/6J	TH-GFP	11wk	M	0.245	4.32	0.28	16.27
VTASalRepl1_GAM160824_3NP_B9_2_S86_R1_001.fastq.gz	passed	GAM160824	3NP	No	4249000	1333958	784797	31.3946	7.37969	9.4259	7.16061	16	Sigma	4h	-	60	0.725	TH	C57BL/6J	TH-GFP	11wk	M	0.4117	4.49	0.17	37.55
VTASalRepl1_GAM160824_3NP_C1_2_S23_R1_001.fastq.gz	passed	GAM160824	3NP	No	3993671	317935	226843	7.96097	4.50869	10.5417	6.66667	12	Sigma	4h	-	60	0.725	TH	C57BL/6J	TH-GFP	11wk	M	0.2865	6.44	0.15	53.38
VTASalRepl1_GAM160824_3NP_C10_2_S95_R1_001.fastq.gz	passed	GAM160824	3NP	No	3146597	1195349	843482	37.9886	17.6359	11.5674	7.91271	19	Sigma	4h	-	60	0.725	TH	C57BL/6J	TH-GFP	11wk	M	0.2944	4.01	0.22	30.76
VTASalRepl1_GAM160824_3NP_C11_2_S103_R1_001.fastq.gz	passed	GAM160824	3NP	No	4231314	2212357	1017865	52.2853	15.1985	22.1953	6.13772	19	Sigma	4h	-	60	0.725	TH	C57BL/6J	TH-GFP	11wk	M	0.5399	8.79	0.43	13.29
VTASalRepl1_GAM160824_3NP_C2_2_S31_R1_001.fastq.gz	passed	GAM160824	3NP	No	4518234	112452	68467	2.48885	3.47118	45.5696	3.68155	13	Sigma	4h	-	60	0.725	TH	C57BL/6J	TH-GFP	11wk	M	0.3911	4.03	0.06	67.66
VTASalRepl1_GAM160824_3NP_C3_2_S39_R1_001.fastq.gz	passed	GAM160824	3NP	No	4423310	1070370	749345	24.1984	16.4227	9.79201	7.64107	18	Sigma	4h	-	60	0.725	TH	C57BL/6J	TH-GFP	11wk	M	0.2999	3.73	0.17	40.04
VTASalRepl1_GAM160824_3NP_C4_2_S47_R1_001.fastq.gz	passed	GAM160824	3NP	No	4615599	1872274	1335758	40.5641	32.2177	8.24786	9.13671	19	Sigma	4h	-	60	0.725	TH	C57BL/6J	TH-GFP	11wk	M	0.2866	3.74	0.19	28.77
VTASalRepl1_GAM160824_3NP_C5_2_S55_R1_001.fastq.gz	passed	GAM160824	3NP	No	4187679	672694	410036	16.0636	7.17109	21.3434	5.66226	16	Sigma	4h	-	60	0.725	TH	C57BL/6J	TH-GFP	11wk	M	0.3905	3.8	0.13	53.83
VTASalRepl1_GAM160824_3NP_C6_2_S63_R1_001.fastq.gz	passed	GAM160824	3NP	No	4621003	2100637	1451345	45.4585	26.3678	8.83647	9.06078	19	Sigma	4h	-	60	0.725	TH	C57BL/6J	TH-GFP	11wk	M	0.3091	4.05	0.21	27.35
VTASalRepl1_GAM160824_3NP_C7_2_S71_R1_001.fastq.gz	passed	GAM160824	3NP	No	4381405	2440025	1798549	55.6905	19.2498	10.0708	8.39247	18	Sigma	4h	-	60	0.725	TH	C57BL/6J	TH-GFP	11wk	M	0.2629	4.05	0.23	16.69
VTASalRepl1_GAM160824_3NP_C8_2_S79_R1_001.fastq.gz	passed	GAM160824	3NP	No	4427829	1848691	1280379	41.7516	23.398	9.45321	9.0259	17	Sigma	4h	-	60	0.725	TH	C57BL/6J	TH-GFP	11wk	M	0.3074	3.89	0.16	23.93
VTASalRepl1_GAM160824_3NP_C9_2_S87_R1_001.fastq.gz	passed	GAM160824	3NP	No	4230290	1286239	778794	30.4055	11.9579	13.6419	6.76763	18	Sigma	4h	-	60	0.725	TH	C57BL/6J	TH-GFP	11wk	M	0.3945	4.01	0.21	38.36
VTASalRepl1_GAM160824_3NP_D1_2_S24_R1_001.fastq.gz	passed	GAM160824	3NP	No	4616151	240508	158885	5.21014	2.79414	12.1967	6.14919	8	Sigma	4h	-	60	0.725	TH	C57BL/6J	TH-GFP	11wk	M	0.3394	4.39	0.17	57.76
VTASalRepl1_GAM160824_3NP_D10_2_S96_R1_001.fastq.gz	passed	GAM160824	3NP	No	2714808	855440	549739	31.5101	14.2104	22.4383	6.41652	18	Sigma	4h	-	60	0.725	TH	C57BL/6J	TH-GFP	11wk	M	0.3574	4.22	0.15	39.74
VTASalRepl1_GAM160824_3NP_D11_2_S104_R1_001.fastq.gz	passed	GAM160824	3NP	No	2330818	1536342	1267489	65.9143	39.3632	9.37782	10.0866	19	Sigma	4h	-	60	0.725	TH	C57BL/6J	TH-GFP	11wk	M	0.175	4.24	0.22	7.99
VTASalRepl1_GAM160824_3NP_D2_2_S32_R1_001.fastq.gz	passed	GAM160824	3NP	No	5008319	1425181	947829	28.4563	21.6542	13.6088	7.66121	19	Sigma	4h	-	60	0.725	TH	C57BL/6J	TH-GFP	11wk	M	0.3349	4.28	0.2	37.39
VTASalRepl1_GAM160824_3NP_D3_2_S40_R1_001.fastq.gz	passed	GAM160824	3NP	No	4189513	364135	235471	8.69158	5.70357	13.7262	6.02875	14	Sigma	4h	-	60	0.725	TH	C57BL/6J	TH-GFP	11wk	M	0.3533	4.17	0.1	57.96
VTASalRepl1_GAM160824_3NP_D4_2_S48_R1_001.fastq.gz	passed	GAM160824	3NP	No	5411579	544338	304069	10.0588	4.1043	11.4732	6.68657	9	Sigma	4h	-	60	0.725	TH	C57BL/6J	TH-GFP	11wk	M	0.4414	4.93	0.08	57.66
VTASalRepl1_GAM160824_3NP_D5_2_S56_R1_001.fastq.gz	passed	GAM160824	3NP	No	4563514	819564	614978	17.9591	14.5801	10.9385	7.63518	17	Sigma	4h	-	60	0.725	TH	C57BL/6J	TH-GFP	11wk	M	0.2496	42.81	0.17	18.82
VTASalRepl1_GAM160824_3NP_D6_2_S64_R1_001.fastq.gz	passed	GAM160824	3NP	No	4784199	1706996	1066286	35.6799	22.0293	17.255	7.16871	19	Sigma	4h	-	60	0.725	TH	C57BL/6J	TH-GFP	11wk	M	0.3753	3.84	0.18	34.7
VTASalRepl1_GAM160824_3NP_D7_2_S72_R1_001.fastq.gz	passed	GAM160824	3NP	No	5340313	2469870	1693029	46.2495	33.8756	9.59769	9.67299	19	Sigma	4h	-	60	0.725	TH	C57BL/6J	TH-GFP	11wk	M	0.3145	3.89	0.23	24.32
VTASalRepl1_GAM160824_3NP_D8_2_S80_R1_001.fastq.gz	passed	GAM160824	3NP	No	4389391	1644331	1054787	37.4615	17.495	11.3151	7.59748	19	Sigma	4h	-	60	0.725	TH	C57BL/6J	TH-GFP	11wk	M	0.3585	3.95	0.18	30.83
VTASalRepl1_GAM160824_3NP_D9_2_S88_R1_001.fastq.gz	passed	GAM160824	3NP	No	4523412	1243640	734600	27.4934	12.8198	15.5223	6.51625	19	Sigma	4h	-	60	0.725	TH	C57BL/6J	TH-GFP	11wk	M	0.4093	4.52	0.19	40.43
VTASalRepl1_GAM160824_3NP_E1_2_S25_R1_001.fastq.gz	passed	GAM160824	3NP	No	4981087	1846826	1405515	37.0768	39.3047	19.1398	8.82039	19	Sigma	4h	-	60	0.725	TH	C57BL/6J	TH-GFP	11wk	M	0.239	4.44	0.3	28.26
VTASalRepl1_GAM160824_3NP_E10_2_S97_R1_001.fastq.gz	passed	GAM160824	3NP	No	2399856	97085	62005	4.04545	1.87557	30.4688	4.99512	6	Sigma	4h	-	60	0.725	TH	C57BL/6J	TH-GFP	11wk	M	0.3613	4.26	0.12	61.22
VTASalRepl1_GAM160824_3NP_E11_2_S105_R1_001.fastq.gz	passed	GAM160824	3NP	No	3459559	1817828	1029922	52.5451	19.1089	18.5632	6.83136	19	Sigma	4h	-	60	0.725	TH	C57BL/6J	TH-GFP	11wk	M	0.4334	5.13	0.22	19.76
VTASalRepl1_GAM160824_3NP_E2_2_S33_R1_001.fastq.gz	passed	GAM160824	3NP	No	5190044	720663	455496	13.8855	10.1189	16.2757	6.36639	15	Sigma	4h	-	60	0.725	TH	C57BL/6J	TH-GFP	11wk	M	0.3679	3.98	0.13	56.14
VTASalRepl1_GAM160824_3NP_E3_2_S41_R1_001.fastq.gz	passed	GAM160824	3NP	No	3978177	839034	611601	21.0909	11.8591	8.31699	8.19277	14	Sigma	4h	-	60	0.725	TH	C57BL/6J	TH-GFP	11wk	M	0.2711	4.89	0.17	31.36
VTASalRepl1_GAM160824_3NP_E4_2_S49_R1_001.fastq.gz	failed	GAM160824	3NP	No	4320960	618	495	0.0143024	0.0274474	100	1	0	Sigma	4h	-	60	0.725	TH	C57BL/6J	TH-GFP	11wk	M	0.199	4.42	0.06	66.04
VTASalRepl1_GAM160824_3NP_E5_2_S57_R1_001.fastq.gz	passed	GAM160824	3NP	No	3942515	1307344	934495	33.1602	12.5691	7.77892	8.22984	16	Sigma	4h	-	60	0.725	TH	C57BL/6J	TH-GFP	11wk	M	0.2852	7.66	0.18	34.22
VTASalRepl1_GAM160824_3NP_E6_2_S65_R1_001.fastq.gz	passed	GAM160824	3NP	No	4820591	2360864	1678326	48.9746	28.4684	7.35051	9.40286	19	Sigma	4h	-	60	0.725	TH	C57BL/6J	TH-GFP	11wk	M	0.2891	4.29	0.26	21.03
VTASalRepl1_GAM160824_3NP_E7_2_S73_R1_001.fastq.gz	passed	GAM160824	3NP	No	4291084	2030063	1453979	47.3089	20.9533	8.75224	8.68277	19	Sigma	4h	-	60	0.725	TH	C57BL/6J	TH-GFP	11wk	M	0.2838	4.13	0.22	24.03
VTASalRepl1_GAM160824_3NP_E8_2_S81_R1_001.fastq.gz	passed	GAM160824	3NP	No	4276174	1900236	1239620	44.4378	19.5627	14.4981	7.51067	19	Sigma	4h	-	60	0.725	TH	C57BL/6J	TH-GFP	11wk	M	0.3476	4.23	0.23	28.58
VTASalRepl1_GAM160824_3NP_E9_2_S89_R1_001.fastq.gz	passed	GAM160824	3NP	No	4057817	1962482	1367685	48.363	24.591	9.60431	8.94247	19	Sigma	4h	-	60	0.725	TH	C57BL/6J	TH-GFP	11wk	M	0.3031	4.48	0.23	23.7
VTASalRepl1_GAM160824_3NP_F1_2_S26_R1_001.fastq.gz	passed	GAM160824	3NP	No	4378764	982871	738660	22.4463	17.3394	8.01915	8.73041	16	Sigma	4h	-	60	0.725	TH	C57BL/6J	TH-GFP	11wk	M	0.2485	3.38	0.22	36.4
VTASalRepl1_GAM160824_3NP_F10_2_S98_R1_001.fastq.gz	passed	GAM160824	3NP	No	3452096	1723813	1212910	49.9353	22.1683	12.995	7.96436	18	Sigma	4h	-	60	0.725	TH	C57BL/6J	TH-GFP	11wk	M	0.2964	3.97	0.22	23.41
VTASalRepl1_GAM160824_3NP_F11_2_S106_R1_001.fastq.gz	passed	GAM160824	3NP	No	3072563	1411746	968087	45.9469	22.8271	13.1996	7.83182	19	Sigma	4h	-	60	0.725	TH	C57BL/6J	TH-GFP	11wk	M	0.3143	4.63	0.23	26.24
VTASalRepl1_GAM160824_3NP_F2_2_S34_R1_001.fastq.gz	passed	GAM160824	3NP	No	4362145	596637	388850	13.6776	5.05947	6.23188	8.21429	8	Sigma	4h	-	60	0.725	TH	C57BL/6J	TH-GFP	11wk	M	0.3483	3.94	0.12	55.33
VTASalRepl1_GAM160824_3NP_F3_2_S42_R1_001.fastq.gz	passed	GAM160824	3NP	No	4105290	1186028	825652	28.8902	10.1665	6.59222	8.4893	15	Sigma	4h	-	60	0.725	TH	C57BL/6J	TH-GFP	11wk	M	0.3039	3.84	0.16	43.13
VTASalRepl1_GAM160824_3NP_F4_2_S50_R1_001.fastq.gz	passed	GAM160824	3NP	No	4374250	835717	544447	19.1054	7.73833	7.97744	7.52121	11	Sigma	4h	-	60	0.725	TH	C57BL/6J	TH-GFP	11wk	M	0.3485	3.91	0.12	48.61
VTASalRepl1_GAM160824_3NP_F5_2_S58_R1_001.fastq.gz	passed	GAM160824	3NP	No	4126564	1295952	851982	31.4051	12.9954	9.82382	7.92737	16	Sigma	4h	-	60	0.725	TH	C57BL/6J	TH-GFP	11wk	M	0.3426	3.68	0.14	38.18
VTASalRepl1_GAM160824_3NP_F6_2_S66_R1_001.fastq.gz	passed	GAM160824	3NP	No	4372199	1590390	1094164	36.3751	15.2955	9.3136	8.19776	17	Sigma	4h	-	60	0.725	TH	C57BL/6J	TH-GFP	11wk	M	0.312	4.44	0.15	34.13
VTASalRepl1_GAM160824_3NP_F7_2_S74_R1_001.fastq.gz	passed	GAM160824	3NP	No	4454211	2576958	1953140	57.8544	25.8811	8.24375	9.4527	19	Sigma	4h	-	60	0.725	TH	C57BL/6J	TH-GFP	11wk	M	0.2421	3.65	0.19	14.11
VTASalRepl1_GAM160824_3NP_F8_2_S82_R1_001.fastq.gz	passed	GAM160824	3NP	No	4394768	1906684	1213496	43.3853	22.8984	13.5115	7.92176	18	Sigma	4h	-	60	0.725	TH	C57BL/6J	TH-GFP	11wk	M	0.3636	3.86	0.2	28.34
VTASalRepl1_GAM160824_3NP_F9_2_S90_R1_001.fastq.gz	passed	GAM160824	3NP	No	3921361	1625797	1066099	41.46	13.0631	9.48711	7.91131	17	Sigma	4h	-	60	0.725	TH	C57BL/6J	TH-GFP	11wk	M	0.3443	4.07	0.19	29.64
VTASalRepl1_GAM160824_3NP_G1_2_S27_R1_001.fastq.gz	passed	GAM160824	3NP	No	4095946	619471	409474	15.124	7.43092	12.6972	6.88625	16	Sigma	4h	-	60	0.725	TH	C57BL/6J	TH-GFP	11wk	M	0.339	4.41	0.15	53.66
VTASalRepl1_GAM160824_3NP_G10_2_S99_R1_001.fastq.gz	passed	GAM160824	3NP	No	3170350	799374	493553	25.2141	10.0274	17.1504	6.5316	16	Sigma	4h	-	60	0.725	TH	C57BL/6J	TH-GFP	11wk	M	0.3826	3.66	0.14	41.34
VTASalRepl1_GAM160824_3NP_G11_2_S107_R1_001.fastq.gz	passed	GAM160824	3NP	No	3137403	1184891	883245	37.7666	16.0384	8.27791	8.05742	19	Sigma	4h	-	60	0.725	TH	C57BL/6J	TH-GFP	11wk	M	0.2546	5.65	0.23	25.33
VTASalRepl1_GAM160824_3NP_G2_2_S35_R1_001.fastq.gz	passed	GAM160824	3NP	No	4056608	681287	538723	16.7945	9.18573	8.67052	7.75425	16	Sigma	4h	-	60	0.725	TH	C57BL/6J	TH-GFP	11wk	M	0.2093	3.55	0.25	17.96
VTASalRepl1_GAM160824_3NP_G3_2_S43_R1_001.fastq.gz	passed	GAM160824	3NP	No	4216012	559844	336789	13.279	4.75389	10.1348	6.9039	10	Sigma	4h	-	60	0.725	TH	C57BL/6J	TH-GFP	11wk	M	0.3984	4.08	0.15	54.81
VTASalRepl1_GAM160824_3NP_G4_2_S51_R1_001.fastq.gz	passed	GAM160824	3NP	No	4698231	1403718	900968	29.8776	10.5892	7.51997	8.67169	15	Sigma	4h	-	60	0.725	TH	C57BL/6J	TH-GFP	11wk	M	0.3582	4.43	0.18	37.54
VTASalRepl1_GAM160824_3NP_G5_2_S59_R1_001.fastq.gz	passed	GAM160824	3NP	No	4330340	207975	141213	4.80274	5.22964	41.4643	3.54627	17	Sigma	4h	-	60	0.725	TH	C57BL/6J	TH-GFP	11wk	M	0.321	4.13	0.04	31.76
VTASalRepl1_GAM160824_3NP_G6_2_S67_R1_001.fastq.gz	passed	GAM160824	3NP	No	4386227	1237953	784886	28.2236	13.2553	15.1792	6.51201	19	Sigma	4h	-	60	0.725	TH	C57BL/6J	TH-GFP	11wk	M	0.366	4.07	0.11	41.56
VTASalRepl1_GAM160824_3NP_G7_2_S75_R1_001.fastq.gz	passed	GAM160824	3NP	No	5056228	2076279	1353787	41.0638	20.882	12.4721	7.8218	18	Sigma	4h	-	60	0.725	TH	C57BL/6J	TH-GFP	11wk	M	0.348	3.94	0.21	28.92
VTASalRepl1_GAM160824_3NP_G8_2_S83_R1_001.fastq.gz	passed	GAM160824	3NP	No	4674065	1617247	1007344	34.6004	11.7658	11.0221	7.22813	17	Sigma	4h	-	60	0.725	TH	C57BL/6J	TH-GFP	11wk	M	0.3771	3.87	0.15	29.88
VTASalRepl1_GAM160824_3NP_G9_2_S91_R1_001.fastq.gz	passed	GAM160824	3NP	No	3016566	1191086	822176	39.4848	21.4968	14.3426	7.45023	19	Sigma	4h	-	60	0.725	TH	C57BL/6J	TH-GFP	11wk	M	0.3097	4.02	0.19	30.22
VTASalRepl1_GAM160824_3NP_H1_2_S28_R1_001.fastq.gz	passed	GAM160824	3NP	No	4440841	1101686	746219	24.808	12.0457	10.0857	7.53633	16	Sigma	4h	-	60	0.725	TH	C57BL/6J	TH-GFP	11wk	M	0.3227	4.56	0.12	42.64
VTASalRepl1_GAM160824_3NP_H10_2_S100_R1_001.fastq.gz	passed	GAM160824	3NP	No	3580611	1735175	1124906	48.4603	18.1921	12.7371	7.45137	18	Sigma	4h	-	60	0.725	TH	C57BL/6J	TH-GFP	11wk	M	0.3517	4.03	0.21	24.53
VTASalRepl1_GAM160824_3NP_H11_2_S108_R1_001.fastq.gz	passed	GAM160824	3NP	No	3243834	1514831	710993	46.6988	11.6633	29.0603	5.20745	16	Sigma	4h	-	60	0.725	TH	C57BL/6J	TH-GFP	11wk	M	0.5306	10.38	0.4	14.47
VTASalRepl1_GAM160824_3NP_H2_2_S36_R1_001.fastq.gz	passed	GAM160824	3NP	No	3068982	877890	627419	28.6053	11.2461	7.4707	8.42798	14	Sigma	4h	-	60	0.725	TH	C57BL/6J	TH-GFP	11wk	M	0.2853	4.27	0.11	41.33
VTASalRepl1_GAM160824_3NP_H3_2_S44_R1_001.fastq.gz	passed	GAM160824	3NP	No	4203655	340912	208668	8.10989	1.63403	10.1655	8.13462	2	Sigma	4h	-	60	0.725	TH	C57BL/6J	TH-GFP	11wk	M	0.3879	3.84	0.04	60.28
VTASalRepl1_GAM160824_3NP_H4_2_S52_R1_001.fastq.gz	passed	GAM160824	3NP	No	3977893	734187	474588	18.4567	6.76853	9.33593	7.3002	14	Sigma	4h	-	60	0.725	TH	C57BL/6J	TH-GFP	11wk	M	0.3536	13.8	0.11	44.42
VTASalRepl1_GAM160824_3NP_H5_2_S60_R1_001.fastq.gz	passed	GAM160824	3NP	No	4756743	2126440	1144832	44.7037	19.0375	17.3644	6.71545	19	Sigma	4h	-	60	0.725	TH	C57BL/6J	TH-GFP	11wk	M	0.4616	7.29	0.38	17.22
VTASalRepl1_GAM160824_3NP_H6_2_S68_R1_001.fastq.gz	passed	GAM160824	3NP	No	5663836	2378454	1125101	41.9937	17.6523	22.7794	6.1088	19	Sigma	4h	-	60	0.725	TH	C57BL/6J	TH-GFP	11wk	M	0.527	7.4	0.38	21.69
VTASalRepl1_GAM160824_3NP_H7_2_S76_R1_001.fastq.gz	passed	GAM160824	3NP	No	5353377	2609059	1763244	48.7367	23.4108	10.03	8.36047	19	Sigma	4h	-	60	0.725	TH	C57BL/6J	TH-GFP	11wk	M	0.3242	3.99	0.19	22.3
VTASalRepl1_GAM160824_3NP_H8_2_S84_R1_001.fastq.gz	passed	GAM160824	3NP	No	4002981	2310320	1726188	57.715	21.7585	7.42988	8.59637	19	Sigma	4h	-	60	0.725	TH	C57BL/6J	TH-GFP	11wk	M	0.2528	3.83	0.21	12.43
VTASalRepl1_GAM160824_3NP_H9_2_S92_R1_001.fastq.gz	passed	GAM160824	3NP	No	2946665	1226800	876638	41.6335	20.4684	15.6024	7.13624	19	Sigma	4h	-	60	0.725	TH	C57BL/6J	TH-GFP	11wk	M	0.2854	4.39	0.17	24.58
VTASalRepl1_GAM180124_3NP_A07_2_S145_R1_001.fastq.gz	passed	GAM180124	3NP	No	2915176	1782193	1105305	61.135	12.5764	26.7305	5.23806	19	InHouse	4h	2x	60	1.7	TH	C57BL/6J	TH-GFP	11wk	M	0.3798	6.07	1.42	0.58
VTASalRepl1_GAM180124_3NP_A10_2_S169_R1_001.fastq.gz	passed	GAM180124	3NP	No	3598428	2140177	956976	59.4753	8.94419	42.4546	3.87935	18	InHouse	4h	2x	60	1.7	TH	C57BL/6J	TH-GFP	11wk	M	0.5529	5.88	0.8	1.52
VTASalRepl1_GAM180124_3NP_B07_2_S146_R1_001.fastq.gz	passed	GAM180124	3NP	No	3420654	2436318	1437104	71.2237	20.3879	28.8918	5.70231	19	InHouse	4h	2x	60	1.7	TH	C57BL/6J	TH-GFP	11wk	M	0.4101	5.67	0.87	0.45
VTASalRepl1_GAM180124_3NP_B10_2_S170_R1_001.fastq.gz	failed	GAM180124	3NP	No	3183375	502	416	0.0157694	0.0146386	100	1	0	InHouse	4h	2x	60	1.7	TH	C57BL/6J	TH-GFP	11wk	M	0.1713	7.25	0.63	5.19
VTASalRepl1_GAM180124_3NP_C07_2_S147_R1_001.fastq.gz	passed	GAM180124	3NP	No	2715325	1862388	1122748	68.588	15.065	32.6677	4.90328	17	InHouse	4h	2x	60	1.7	TH	C57BL/6J	TH-GFP	11wk	M	0.3971	6.06	0.78	0.92
VTASalRepl1_GAM180124_3NP_C10_2_S171_R1_001.fastq.gz	failed	GAM180124	3NP	No	2510054	749	571	0.02984	0.0274474	100	1	0	InHouse	4h	2x	60	1.7	TH	C57BL/6J	TH-GFP	11wk	M	0.2377	12.57	1.5	4.53
VTASalRepl1_GAM180124_3NP_D07_2_S148_R1_001.fastq.gz	passed	GAM180124	3NP	No	3272712	1986899	773606	60.7111	4.64593	29.3578	4.75712	15	InHouse	4h	2x	60	1.7	TH	C57BL/6J	TH-GFP	11wk	M	0.6106	6.58	1.11	2.07
VTASalRepl1_GAM180124_3NP_D10_2_S172_R1_001.fastq.gz	passed	GAM180124	3NP	No	4364531	3155008	2175969	72.2874	24.8143	6.31745	9.90646	17	InHouse	4h	2x	60	1.7	TH	C57BL/6J	TH-GFP	11wk	M	0.3103	5.53	0.82	0.18
VTASalRepl1_GAM180124_3NP_E07_2_S149_R1_001.fastq.gz	passed	GAM180124	3NP	No	3386751	1835354	854749	54.1922	9.96157	35.1591	4.30648	19	InHouse	4h	2x	60	1.7	TH	C57BL/6J	TH-GFP	11wk	M	0.5343	6.48	0.89	1.37
VTASalRepl1_GAM180124_3NP_E10_2_S173_R1_001.fastq.gz	passed	GAM180124	3NP	No	3952129	2176864	870475	55.0808	4.7118	31.2632	4.09516	15	InHouse	4h	2x	60	1.7	TH	C57BL/6J	TH-GFP	11wk	M	0.6001	5.88	0.76	1.64
VTASalRepl1_GAM180124_3NP_F07_2_S150_R1_001.fastq.gz	passed	GAM180124	3NP	No	1121713	143756	60634	12.8158	0.592864	45.8204	3.26263	4	InHouse	4h	2x	60	1.7	TH	C57BL/6J	TH-GFP	11wk	M	0.5782	9.65	1.68	4.14
VTASalRepl1_GAM180124_3NP_F10_2_S174_R1_001.fastq.gz	passed	GAM180124	3NP	No	3017340	2030764	1176091	67.3031	17.5846	31.0442	5.23228	19	InHouse	4h	2x	60	1.7	TH	C57BL/6J	TH-GFP	11wk	M	0.4209	6.38	0.99	0.66
VTASalRepl1_GAM180124_3NP_G07_2_S151_R1_001.fastq.gz	passed	GAM180124	3NP	No	3441454	2273483	1669670	66.0617	29.5755	15.7496	7.8424	19	InHouse	4h	2x	60	1.7	TH	C57BL/6J	TH-GFP	11wk	M	0.2656	7.29	0.81	0.2
VTASalRepl1_GAM180124_3NP_G10_2_S175_R1_001.fastq.gz	failed	GAM180124	3NP	No	2470804	112652	42853	4.55933	1.01006	72.4395	1.74351	8	InHouse	4h	2x	60	1.7	TH	C57BL/6J	TH-GFP	11wk	M	0.6196	10.29	1.37	2.1
VTASalRepl1_GAM180124_3NP_H07_2_S152_R1_001.fastq.gz	passed	GAM180124	3NP	No	4354929	332701	245840	7.63964	3.60659	30.7855	3.62023	15	InHouse	4h	2x	60	1.7	TH	C57BL/6J	TH-GFP	11wk	M	0.2611	67.46	0.23	0.54
VTASalRepl1_GAM180124_3NP_H10_2_S176_R1_001.fastq.gz	passed	GAM180124	3NP	No	3245178	739050	524669	22.7738	8.96066	31.0416	4.44465	18	InHouse	4h	2x	60	1.7	TH	C57BL/6J	TH-GFP	11wk	M	0.2901	42.9	0.34	0.34
VTASalRepl1_GAM180806_0NP_E12_1_S93_R1_001.fastq.gz	failed	GAM180806	0NP	No	3449749	2207591	1426936	63.9928	11.2754	14.8861	6.27971	15	InHouse	4h	2x	60	1.7	TH/Pan-histo	C57BL/6J	TH-GFP	11wk	M	0.3536	5.01	0.61	0.41
VTASalRepl1_GAM180806_0NP_H06_1_S48_R1_001.fastq.gz	failed	GAM180806	0NP	No	2856820	6168	2252	0.215904	0.139067	97.2603	1.07353	4	InHouse	4h	2x	60	1.7	TH/Pan-histo	C57BL/6J	TH-GFP	11wk	M	0.6349	11.7	0.64	6.01
VTASalRepl1_GAM180806_0NP_H12_1_S96_R1_001.fastq.gz	failed	GAM180806	0NP	No	2395611	509325	394227	21.2608	12.4977	10.6647	7.27465	15	InHouse	4h	2x	60	1.7	TH/Pan-histo	C57BL/6J	TH-GFP	11wk	M	0.226	4.22	0.65	0.04
VTASalRepl1_GAM180806_3NP_A01_1_S1_R1_001.fastq.gz	passed	GAM180806	3NP	No	3649316	1204088	322348	32.9949	3.42726	66.02	2.24099	17	InHouse	4h	2x	60	1.7	TH/Pan-histo	C57BL/6J	TH-GFP	11wk	M	0.7323	15.09	1.31	3.01
VTASalRepl1_GAM180806_3NP_A02_1_S9_R1_001.fastq.gz	passed	GAM180806	3NP	No	3622430	1641034	412821	45.302	3.50412	56.3704	2.63842	16	InHouse	4h	2x	60	1.7	TH/Pan-histo	C57BL/6J	TH-GFP	11wk	M	0.7484	10.37	1.25	2.48
VTASalRepl1_GAM180806_3NP_A03_1_S17_R1_001.fastq.gz	passed	GAM180806	3NP	No	3560958	2406600	1290659	67.5829	8.9753	15.309	6.00385	14	InHouse	4h	2x	60	1.7	TH/Pan-histo	C57BL/6J	TH-GFP	11wk	M	0.4637	6	0.9	0.62
VTASalRepl1_GAM180806_3NP_A04_1_S25_R1_001.fastq.gz	passed	GAM180806	3NP	No	3405816	2576539	1586980	75.6512	17.2223	13.2468	7.52336	18	InHouse	4h	2x	60	1.7	TH/Pan-histo	C57BL/6J	TH-GFP	11wk	M	0.3841	6.1	0.94	0.27
VTASalRepl1_GAM180806_3NP_A05_1_S33_R1_001.fastq.gz	failed	GAM180806	3NP	No	3196372	22450	8101	0.702359	1.70174	76.2542	1.83436	17	InHouse	4h	2x	60	1.7	TH/Pan-histo	C57BL/6J	TH-GFP	11wk	M	0.6392	10.6	1.07	5.68
VTASalRepl1_GAM180806_3NP_A06_1_S41_R1_001.fastq.gz	passed	GAM180806	3NP	No	3498857	2263161	853781	64.6829	7.13266	43.964	3.52541	19	InHouse	4h	2x	60	1.7	TH/Pan-histo	C57BL/6J	TH-GFP	11wk	M	0.6227	7.81	0.85	1.29
VTASalRepl1_GAM180806_3NP_A07_1_S49_R1_001.fastq.gz	passed	GAM180806	3NP	No	2898763	352253	84162	12.1518	1.3925	72.973	1.77458	16	InHouse	4h	2x	60	1.7	TH/Pan-histo	C57BL/6J	TH-GFP	11wk	M	0.7611	12.17	1.1	4.8
VTASalRepl1_GAM180806_3NP_A08_1_S57_R1_001.fastq.gz	passed	GAM180806	3NP	No	3250580	2230191	1238972	68.609	8.48307	11.8096	6.85778	14	InHouse	4h	2x	60	1.7	TH/Pan-histo	C57BL/6J	TH-GFP	11wk	M	0.4445	7.36	0.81	0.52
VTASalRepl1_GAM180806_3NP_A09_1_S65_R1_001.fastq.gz	failed	GAM180806	3NP	No	2882950	78966	23484	2.73907	2.8527	50.7752	2.80944	13	InHouse	4h	2x	60	1.7	TH/Pan-histo	C57BL/6J	TH-GFP	11wk	M	0.7026	11.19	0.67	7.49
VTASalRepl1_GAM180806_3NP_A10_1_S73_R1_001.fastq.gz	passed	GAM180806	3NP	No	3480948	2485496	1470288	71.4028	10.8728	11.9004	7.19788	13	InHouse	4h	2x	60	1.7	TH/Pan-histo	C57BL/6J	TH-GFP	11wk	M	0.4085	5.77	1.05	0.5
VTASalRepl1_GAM180806_3NP_A11_1_S81_R1_001.fastq.gz	failed	GAM180806	3NP	No	3172675	3148	2556	0.0992223	0.495883	92.3664	1.32995	12	InHouse	4h	2x	60	1.7	TH/Pan-histo	C57BL/6J	TH-GFP	11wk	M	0.1881	6.22	0.42	2.46
VTASalRepl1_GAM180806_3NP_A12_1_S89_R1_001.fastq.gz	passed	GAM180806	3NP	No	3521348	1999800	950240	56.7908	8.80329	21.2121	5.14238	17	InHouse	4h	2x	60	1.7	TH/Pan-histo	C57BL/6J	TH-GFP	11wk	M	0.5248	6.37	0.86	1.05
VTASalRepl1_GAM180806_3NP_B01_1_S2_R1_001.fastq.gz	passed	GAM180806	3NP	No	3234176	1379153	463252	42.6431	5.20952	45.3164	3.45	16	InHouse	4h	2x	60	1.7	TH/Pan-histo	C57BL/6J	TH-GFP	11wk	M	0.6641	8.29	0.98	3.34
VTASalRepl1_GAM180806_3NP_B02_1_S10_R1_001.fastq.gz	passed	GAM180806	3NP	No	3757069	1828416	450863	48.666	4.62397	54.0518	2.84994	19	InHouse	4h	2x	60	1.7	TH/Pan-histo	C57BL/6J	TH-GFP	11wk	M	0.7534	8.44	1.08	2.25
VTASalRepl1_GAM180806_3NP_B03_1_S18_R1_001.fastq.gz	passed	GAM180806	3NP	No	3337150	1521048	408352	45.5793	2.22507	58.1531	2.47325	16	InHouse	4h	2x	60	1.7	TH/Pan-histo	C57BL/6J	TH-GFP	11wk	M	0.7315	8.03	0.85	2.63
VTASalRepl1_GAM180806_3NP_B04_1_S26_R1_001.fastq.gz	passed	GAM180806	3NP	No	2859148	2070396	1421315	72.413	20.5709	9.15527	8.51221	19	InHouse	4h	2x	60	1.7	TH/Pan-histo	C57BL/6J	TH-GFP	11wk	M	0.3135	5.31	0.81	0.27
VTASalRepl1_GAM180806_3NP_B05_1_S34_R1_001.fastq.gz	passed	GAM180806	3NP	No	3198961	1007184	302621	31.4847	4.65508	57.8568	2.58598	18	InHouse	4h	2x	60	1.7	TH/Pan-histo	C57BL/6J	TH-GFP	11wk	M	0.6995	8.32	0.74	4.36
VTASalRepl1_GAM180806_3NP_B06_1_S42_R1_001.fastq.gz	passed	GAM180806	3NP	No	2975511	1986846	1339070	66.7733	20.7246	13.2733	7.2988	18	InHouse	4h	2x	60	1.7	TH/Pan-histo	C57BL/6J	TH-GFP	11wk	M	0.326	7.18	0.82	0.4
VTASalRepl1_GAM180806_3NP_B07_1_S50_R1_001.fastq.gz	failed	GAM180806	3NP	No	2663482	24619	13377	0.924316	3.50412	66.7906	2.34956	18	InHouse	4h	2x	60	1.7	TH/Pan-histo	C57BL/6J	TH-GFP	11wk	M	0.4566	11.42	0.82	5.26
VTASalRepl1_GAM180806_3NP_B08_1_S58_R1_001.fastq.gz	failed	GAM180806	3NP	No	2467065	65374	19542	2.64987	0.21226	72.3214	1.64706	5	InHouse	4h	2x	60	1.7	TH/Pan-histo	C57BL/6J	TH-GFP	11wk	M	0.7011	8.52	0.84	5.53
VTASalRepl1_GAM180806_3NP_B09_1_S66_R1_001.fastq.gz	passed	GAM180806	3NP	No	3375963	2187777	1115584	64.8045	5.87008	12.3824	6.05313	15	InHouse	4h	2x	60	1.7	TH/Pan-histo	C57BL/6J	TH-GFP	11wk	M	0.4901	5.59	0.71	0.6
VTASalRepl1_GAM180806_3NP_B10_1_S74_R1_001.fastq.gz	passed	GAM180806	3NP	No	3320166	2546189	1600033	76.6886	16.6185	10.2299	7.88758	19	InHouse	4h	2x	60	1.7	TH/Pan-histo	C57BL/6J	TH-GFP	11wk	M	0.3716	5.27	0.83	0.35
VTASalRepl1_GAM180806_3NP_B11_1_S82_R1_001.fastq.gz	passed	GAM180806	3NP	No	3484608	2510641	1715694	72.0495	20.0805	9.96613	8.0428	17	InHouse	4h	2x	60	1.7	TH/Pan-histo	C57BL/6J	TH-GFP	11wk	M	0.3166	7.14	0.79	0.33
VTASalRepl1_GAM180806_3NP_B12_1_S90_R1_001.fastq.gz	passed	GAM180806	3NP	No	3478024	2347338	1651666	67.4906	8.31839	16.6262	5.18879	14	InHouse	4h	2x	60	1.7	TH/Pan-histo	C57BL/6J	TH-GFP	11wk	M	0.2964	7.27	0.66	0.41
VTASalRepl1_GAM180806_3NP_C01_1_S3_R1_001.fastq.gz	passed	GAM180806	3NP	No	3532880	718037	337056	20.3244	4.58005	54.3621	2.77714	19	InHouse	4h	2x	60	1.7	TH/Pan-histo	C57BL/6J	TH-GFP	11wk	M	0.5306	44.28	0.28	1.28
VTASalRepl1_GAM180806_3NP_C02_1_S11_R1_001.fastq.gz	passed	GAM180806	3NP	No	3217904	2353827	832322	73.1478	8.17749	25.4596	5.18713	15	InHouse	4h	2x	60	1.7	TH/Pan-histo	C57BL/6J	TH-GFP	11wk	M	0.6464	8.01	1.26	0.58
VTASalRepl1_GAM180806_3NP_C03_1_S19_R1_001.fastq.gz	passed	GAM180806	3NP	No	3359685	2222800	708190	66.161	5.4108	47.7481	3.06965	18	InHouse	4h	2x	60	1.7	TH/Pan-histo	C57BL/6J	TH-GFP	11wk	M	0.6814	7.05	0.79	1.9
VTASalRepl1_GAM180806_3NP_C04_1_S27_R1_001.fastq.gz	passed	GAM180806	3NP	No	2739747	1948176	1178028	71.1079	11.9506	19.2226	6.07767	17	InHouse	4h	2x	60	1.7	TH/Pan-histo	C57BL/6J	TH-GFP	11wk	M	0.3953	5.32	0.65	0.69
VTASalRepl1_GAM180806_3NP_C05_1_S35_R1_001.fastq.gz	passed	GAM180806	3NP	No	3318690	1414206	379819	42.6134	2.87283	54.7696	2.76165	13	InHouse	4h	2x	60	1.7	TH/Pan-histo	C57BL/6J	TH-GFP	11wk	M	0.7314	7.3	0.56	3.71
VTASalRepl1_GAM180806_3NP_C06_1_S43_R1_001.fastq.gz	passed	GAM180806	3NP	No	3081654	1668312	690221	54.1369	6.54163	53.5838	2.90268	19	InHouse	4h	2x	60	1.7	TH/Pan-histo	C57BL/6J	TH-GFP	11wk	M	0.5863	5.49	0.71	1.2
VTASalRepl1_GAM180806_3NP_C07_1_S51_R1_001.fastq.gz	passed	GAM180806	3NP	No	2975390	919521	382660	30.9042	0.31839	59.5376	1.67961	9	InHouse	4h	2x	60	1.7	TH/Pan-histo	C57BL/6J	TH-GFP	11wk	M	0.5838	5.53	0.47	1.32
VTASalRepl1_GAM180806_3NP_C08_1_S59_R1_001.fastq.gz	passed	GAM180806	3NP	No	3326847	2242890	1159424	67.4179	4.19945	23.0803	4.22099	11	InHouse	4h	2x	60	1.7	TH/Pan-histo	C57BL/6J	TH-GFP	11wk	M	0.4831	5.56	0.67	0.8
VTASalRepl1_GAM180806_3NP_C09_1_S67_R1_001.fastq.gz	passed	GAM180806	3NP	No	2867468	878259	308620	30.6284	2.85453	62.8959	2.29185	18	InHouse	4h	2x	60	1.7	TH/Pan-histo	C57BL/6J	TH-GFP	11wk	M	0.6486	7.55	0.56	2.91
VTASalRepl1_GAM180806_3NP_C10_1_S75_R1_001.fastq.gz	passed	GAM180806	3NP	No	3536252	2068689	680731	58.4995	4.57457	47.8423	3.20479	16	InHouse	4h	2x	60	1.7	TH/Pan-histo	C57BL/6J	TH-GFP	11wk	M	0.6709	6.95	0.8	1.42
VTASalRepl1_GAM180806_3NP_C11_1_S83_R1_001.fastq.gz	passed	GAM180806	3NP	No	3148972	1931841	782195	61.3483	6.83806	45.5375	3.54242	17	InHouse	4h	2x	60	1.7	TH/Pan-histo	C57BL/6J	TH-GFP	11wk	M	0.5951	6.67	0.75	1.49
VTASalRepl1_GAM180806_3NP_C12_1_S91_R1_001.fastq.gz	passed	GAM180806	3NP	No	3086158	2370339	1633828	76.8055	17.1016	8.30568	8.54803	19	InHouse	4h	2x	60	1.7	TH/Pan-histo	C57BL/6J	TH-GFP	11wk	M	0.3107	5.74	0.79	0.33
VTASalRepl1_GAM180806_3NP_D01_1_S4_R1_001.fastq.gz	passed	GAM180806	3NP	No	2962448	2090075	1367119	70.5523	12.3092	11.3	7.45067	16	InHouse	4h	2x	60	1.7	TH/Pan-histo	C57BL/6J	TH-GFP	11wk	M	0.3459	4.97	0.64	0.64
VTASalRepl1_GAM180806_3NP_D02_1_S12_R1_001.fastq.gz	passed	GAM180806	3NP	No	3018921	2254941	1165990	74.6936	11.1821	22.1203	5.73785	16	InHouse	4h	2x	60	1.7	TH/Pan-histo	C57BL/6J	TH-GFP	11wk	M	0.4829	6.01	0.93	0.55
VTASalRepl1_GAM180806_3NP_D03_1_S20_R1_001.fastq.gz	passed	GAM180806	3NP	No	3284814	2414392	1481111	73.5016	10.3111	15.0478	6.20548	16	InHouse	4h	2x	60	1.7	TH/Pan-histo	C57BL/6J	TH-GFP	11wk	M	0.3865	5.27	0.69	0.52
VTASalRepl1_GAM180806_3NP_D04_1_S28_R1_001.fastq.gz	passed	GAM180806	3NP	No	2745173	1416517	577704	51.6003	5.44373	50.3921	3.03623	18	InHouse	4h	2x	60	1.7	TH/Pan-histo	C57BL/6J	TH-GFP	11wk	M	0.5922	7.14	0.59	1.41
VTASalRepl1_GAM180806_3NP_D05_1_S36_R1_001.fastq.gz	passed	GAM180806	3NP	No	3201964	1752603	620206	54.7352	5.80604	47.485	3.30649	17	InHouse	4h	2x	60	1.7	TH/Pan-histo	C57BL/6J	TH-GFP	11wk	M	0.6461	9.8	0.86	1.98
VTASalRepl1_GAM180806_3NP_D06_1_S44_R1_001.fastq.gz	failed	GAM180806	3NP	No	2964403	1581	1501	0.0533328	0.135407	100	1	0	InHouse	4h	2x	60	1.7	TH/Pan-histo	C57BL/6J	TH-GFP	11wk	M	0.0506	11.97	0.58	7.05
VTASalRepl1_GAM180806_3NP_D07_1_S52_R1_001.fastq.gz	failed	GAM180806	3NP	No	2942619	46737	38323	1.58828	0.10979	69.4915	1.34091	5	InHouse	4h	2x	60	1.7	TH/Pan-histo	C57BL/6J	TH-GFP	11wk	M	0.18	93.73	0.21	0.1
VTASalRepl1_GAM180806_3NP_D08_1_S60_R1_001.fastq.gz	passed	GAM180806	3NP	No	2491224	1371822	765053	55.0662	4.2452	19.3187	4.97639	10	InHouse	4h	2x	60	1.7	TH/Pan-histo	C57BL/6J	TH-GFP	11wk	M	0.4423	5.56	0.65	1.2
VTASalRepl1_GAM180806_3NP_D09_1_S68_R1_001.fastq.gz	passed	GAM180806	3NP	No	3262521	1552724	490508	47.5928	3.87557	50.8933	2.9169	17	InHouse	4h	2x	60	1.7	TH/Pan-histo	C57BL/6J	TH-GFP	11wk	M	0.6841	8.45	0.61	2.53
VTASalRepl1_GAM180806_3NP_D10_1_S76_R1_001.fastq.gz	passed	GAM180806	3NP	No	3643540	1984141	721179	54.4564	5.11253	45.4154	3.53463	16	InHouse	4h	2x	60	1.7	TH/Pan-histo	C57BL/6J	TH-GFP	11wk	M	0.6365	5.88	0.74	2.85
VTASalRepl1_GAM180806_3NP_D11_1_S84_R1_001.fastq.gz	passed	GAM180806	3NP	No	4499946	2890381	1344999	64.2315	5.99817	6.26145	9.46243	8	InHouse	4h	2x	60	1.7	TH/Pan-histo	C57BL/6J	TH-GFP	11wk	M	0.5347	6.93	0.79	1.12
VTASalRepl1_GAM180806_3NP_D12_1_S92_R1_001.fastq.gz	failed	GAM180806	3NP	No	3197558	3777	1675	0.118121	0.0585544	100	1	0	InHouse	4h	2x	60	1.7	TH/Pan-histo	C57BL/6J	TH-GFP	11wk	M	0.5565	18.13	2.13	9.42
VTASalRepl1_GAM180806_3NP_E01_1_S5_R1_001.fastq.gz	passed	GAM180806	3NP	No	3208528	1826219	709662	56.9177	2.49954	25.9341	3.91117	9	InHouse	4h	2x	60	1.7	TH/Pan-histo	C57BL/6J	TH-GFP	11wk	M	0.6114	6.91	0.64	1.55
VTASalRepl1_GAM180806_3NP_E02_1_S13_R1_001.fastq.gz	passed	GAM180806	3NP	No	3994553	2582754	394552	64.6569	4.25801	57.0312	2.56	19	InHouse	4h	2x	60	1.7	TH/Pan-histo	C57BL/6J	TH-GFP	11wk	M	0.8472	8.26	1.66	0.71
VTASalRepl1_GAM180806_3NP_E03_1_S21_R1_001.fastq.gz	passed	GAM180806	3NP	No	2651389	709878	179860	26.7738	1.60659	61.9156	2.35753	13	InHouse	4h	2x	60	1.7	TH/Pan-histo	C57BL/6J	TH-GFP	11wk	M	0.7466	9.97	0.54	3.97
VTASalRepl1_GAM180806_3NP_E04_1_S29_R1_001.fastq.gz	passed	GAM180806	3NP	No	1569475	804704	347989	51.2722	4.94236	57.2036	2.62576	17	InHouse	4h	2x	60	1.7	TH/Pan-histo	C57BL/6J	TH-GFP	11wk	M	0.5676	6.98	0.3	2.16
VTASalRepl1_GAM180806_3NP_E05_1_S37_R1_001.fastq.gz	passed	GAM180806	3NP	No	3294915	1121279	304854	34.0306	3.37054	54.7778	2.73556	14	InHouse	4h	2x	60	1.7	TH/Pan-histo	C57BL/6J	TH-GFP	11wk	M	0.7281	8.76	0.71	3.78
VTASalRepl1_GAM180806_3NP_E06_1_S45_R1_001.fastq.gz	passed	GAM180806	3NP	No	2862340	1206821	418174	42.162	4.086	56.9614	2.6619	17	InHouse	4h	2x	60	1.7	TH/Pan-histo	C57BL/6J	TH-GFP	11wk	M	0.6535	8.49	0.71	3.39
VTASalRepl1_GAM180806_3NP_E07_1_S53_R1_001.fastq.gz	passed	GAM180806	3NP	No	3076520	1723037	849038	56.006	7.74016	11.0881	7.11213	17	InHouse	4h	2x	60	1.7	TH/Pan-histo	C57BL/6J	TH-GFP	11wk	M	0.5072	11.31	0.72	0.94
VTASalRepl1_GAM180806_3NP_E08_1_S61_R1_001.fastq.gz	passed	GAM180806	3NP	No	2798936	835146	265259	29.838	3.28637	54.8144	2.68955	16	InHouse	4h	2x	60	1.7	TH/Pan-histo	C57BL/6J	TH-GFP	11wk	M	0.6824	9.31	0.87	3.18
VTASalRepl1_GAM180806_3NP_E09_1_S69_R1_001.fastq.gz	passed	GAM180806	3NP	No	3406437	715940	310646	21.0173	2.95883	49.9051	2.92778	17	InHouse	4h	2x	60	1.7	TH/Pan-histo	C57BL/6J	TH-GFP	11wk	M	0.5661	4.75	0.35	1.64
VTASalRepl1_GAM180806_3NP_E10_1_S77_R1_001.fastq.gz	passed	GAM180806	3NP	No	3626945	1098133	494337	30.2771	4.75572	40.6611	3.64971	16	InHouse	4h	2x	60	1.7	TH/Pan-histo	C57BL/6J	TH-GFP	11wk	M	0.5498	9.4	0.49	1.98
VTASalRepl1_GAM180806_3NP_E11_1_S85_R1_001.fastq.gz	failed	GAM180806	3NP	No	3191509	21099	8329	0.661098	0.446478	90.6383	1.27027	15	InHouse	4h	2x	60	1.7	TH/Pan-histo	C57BL/6J	TH-GFP	11wk	M	0.6052	35.35	0.34	3.09
VTASalRepl1_GAM180806_3NP_F01_1_S6_R1_001.fastq.gz	passed	GAM180806	3NP	No	2832224	1284008	404865	45.3357	1.61025	37.931	3.27068	5	InHouse	4h	2x	60	1.7	TH/Pan-histo	C57BL/6J	TH-GFP	11wk	M	0.6847	6.7	0.66	2.31
VTASalRepl1_GAM180806_3NP_F02_1_S14_R1_001.fastq.gz	passed	GAM180806	3NP	No	3015267	2009928	606611	66.6584	4.957	26.8547	4.51658	13	InHouse	4h	2x	60	1.7	TH/Pan-histo	C57BL/6J	TH-GFP	11wk	M	0.6982	7.64	1.24	1.37
VTASalRepl1_GAM180806_3NP_F03_1_S22_R1_001.fastq.gz	passed	GAM180806	3NP	No	2720703	181205	101961	6.66023	2.34401	73.2394	1.84416	19	InHouse	4h	2x	60	1.7	TH/Pan-histo	C57BL/6J	TH-GFP	11wk	M	0.4373	4.72	0.27	0.57
VTASalRepl1_GAM180806_3NP_F04_1_S30_R1_001.fastq.gz	passed	GAM180806	3NP	No	2846447	1507523	536277	52.9616	4.89113	55.0455	2.67886	19	InHouse	4h	2x	60	1.7	TH/Pan-histo	C57BL/6J	TH-GFP	11wk	M	0.6443	7.57	0.53	2.45
VTASalRepl1_GAM180806_3NP_F05_1_S38_R1_001.fastq.gz	passed	GAM180806	3NP	No	2906270	1557826	620758	53.6022	5.78774	50.4114	3.15684	18	InHouse	4h	2x	60	1.7	TH/Pan-histo	C57BL/6J	TH-GFP	11wk	M	0.6015	7.76	0.62	2.71
VTASalRepl1_GAM180806_3NP_F06_1_S46_R1_001.fastq.gz	passed	GAM180806	3NP	No	2705968	895145	276191	33.0804	2.59286	62.7035	2.2717	16	InHouse	4h	2x	60	1.7	TH/Pan-histo	C57BL/6J	TH-GFP	11wk	M	0.6915	8.92	0.45	3.76
VTASalRepl1_GAM180806_3NP_F07_1_S54_R1_001.fastq.gz	passed	GAM180806	3NP	No	2860927	1883707	914190	65.8425	12.7649	39.0749	4.46557	19	InHouse	4h	2x	60	1.7	TH/Pan-histo	C57BL/6J	TH-GFP	11wk	M	0.5147	7.77	1	0.94
VTASalRepl1_GAM180806_3NP_F08_1_S62_R1_001.fastq.gz	passed	GAM180806	3NP	No	2219370	391555	140332	17.6426	1.84263	60.3949	2.33333	15	InHouse	4h	2x	60	1.7	TH/Pan-histo	C57BL/6J	TH-GFP	11wk	M	0.6416	10.47	0.64	3.85
VTASalRepl1_GAM180806_3NP_F09_1_S70_R1_001.fastq.gz	passed	GAM180806	3NP	No	3557283	2450262	1544172	68.8802	15.5993	8.23952	8.35	19	InHouse	4h	2x	60	1.7	TH/Pan-histo	C57BL/6J	TH-GFP	11wk	M	0.3698	5.14	0.73	0.45
VTASalRepl1_GAM180806_3NP_F10_1_S78_R1_001.fastq.gz	passed	GAM180806	3NP	No	3558722	1415133	429869	39.7652	3.64684	60.5033	2.47081	19	InHouse	4h	2x	60	1.7	TH/Pan-histo	C57BL/6J	TH-GFP	11wk	M	0.6962	16.79	0.62	2.25
VTASalRepl1_GAM180806_3NP_F11_1_S86_R1_001.fastq.gz	passed	GAM180806	3NP	No	2917093	1215765	406689	41.6773	3.52425	56.817	2.73585	13	InHouse	4h	2x	60	1.7	TH/Pan-histo	C57BL/6J	TH-GFP	11wk	M	0.6655	10.49	0.82	3.68
VTASalRepl1_GAM180806_3NP_F12_1_S94_R1_001.fastq.gz	failed	GAM180806	3NP	No	2810709	1261	889	0.0448641	0.0329369	100	1	0	InHouse	4h	2x	60	1.7	TH/Pan-histo	C57BL/6J	TH-GFP	11wk	M	0.295	15.2	1.17	5.09
VTASalRepl1_GAM180806_3NP_G01_1_S7_R1_001.fastq.gz	passed	GAM180806	3NP	No	3206502	1219069	306699	38.0187	3.49497	69.9413	2.0742	17	InHouse	4h	2x	60	1.7	TH/Pan-histo	C57BL/6J	TH-GFP	11wk	M	0.7484	10.3	0.7	3
VTASalRepl1_GAM180806_3NP_G02_1_S15_R1_001.fastq.gz	passed	GAM180806	3NP	No	4057930	1983701	233012	48.8846	6.58554	51.8604	2.9159	19	InHouse	4h	2x	60	1.7	TH/Pan-histo	C57BL/6J	TH-GFP	11wk	M	0.8825	9.8	1.97	1.11
VTASalRepl1_GAM180806_3NP_G03_1_S23_R1_001.fastq.gz	passed	GAM180806	3NP	No	2968136	1584087	503793	53.3698	4.49771	53.0126	2.84185	18	InHouse	4h	2x	60	1.7	TH/Pan-histo	C57BL/6J	TH-GFP	11wk	M	0.682	5.59	0.53	2.47
VTASalRepl1_GAM180806_3NP_G04_1_S31_R1_001.fastq.gz	passed	GAM180806	3NP	No	2954263	537158	128301	18.1825	1.42726	73.5825	1.76364	15	InHouse	4h	2x	60	1.7	TH/Pan-histo	C57BL/6J	TH-GFP	11wk	M	0.7611	7.09	0.55	3.66
VTASalRepl1_GAM180806_3NP_G05_1_S39_R1_001.fastq.gz	passed	GAM180806	3NP	No	3097729	1920142	653838	61.9855	5.65782	46.2435	3.39714	15	InHouse	4h	2x	60	1.7	TH/Pan-histo	C57BL/6J	TH-GFP	11wk	M	0.6595	6.84	0.83	1.24
VTASalRepl1_GAM180806_3NP_G06_1_S47_R1_001.fastq.gz	passed	GAM180806	3NP	No	2792158	840726	289839	30.1103	2.98262	58.2811	2.50629	17	InHouse	4h	2x	60	1.7	TH/Pan-histo	C57BL/6J	TH-GFP	11wk	M	0.6553	9.62	0.58	4.63
VTASalRepl1_GAM180806_3NP_G07_1_S55_R1_001.fastq.gz	passed	GAM180806	3NP	No	3606877	2197602	886546	60.9281	8.62946	43.9407	3.47573	19	InHouse	4h	2x	60	1.7	TH/Pan-histo	C57BL/6J	TH-GFP	11wk	M	0.5966	5.32	0.76	1.63
VTASalRepl1_GAM180806_3NP_G08_1_S63_R1_001.fastq.gz	passed	GAM180806	3NP	No	2597537	929323	360016	35.7771	3.56633	53.1746	2.96703	16	InHouse	4h	2x	60	1.7	TH/Pan-histo	C57BL/6J	TH-GFP	11wk	M	0.6126	6.04	0.72	2.1
VTASalRepl1_GAM180806_3NP_G09_1_S71_R1_001.fastq.gz	passed	GAM180806	3NP	No	3592903	2401109	1000093	66.8292	6.82891	42.7772	3.55423	19	InHouse	4h	2x	60	1.7	TH/Pan-histo	C57BL/6J	TH-GFP	11wk	M	0.5835	7.24	0.75	1.11
VTASalRepl1_GAM180806_3NP_G10_1_S79_R1_001.fastq.gz	passed	GAM180806	3NP	No	3495323	1256225	337514	35.9402	3.29003	59.8711	2.44907	17	InHouse	4h	2x	60	1.7	TH/Pan-histo	C57BL/6J	TH-GFP	11wk	M	0.7313	14.21	1.01	3.09
VTASalRepl1_GAM180806_3NP_G11_1_S87_R1_001.fastq.gz	passed	GAM180806	3NP	No	3206181	1608055	485972	50.1548	4.39158	58.427	2.53129	19	InHouse	4h	2x	60	1.7	TH/Pan-histo	C57BL/6J	TH-GFP	11wk	M	0.6978	8.68	1.13	2.04
VTASalRepl1_GAM180806_3NP_G12_1_S95_R1_001.fastq.gz	passed	GAM180806	3NP	No	3341706	1200308	279714	35.919	1.44922	60.3699	2.29394	15	InHouse	4h	2x	60	1.7	TH/Pan-histo	C57BL/6J	TH-GFP	11wk	M	0.767	10.41	1.53	4.89
VTASalRepl1_GAM180806_3NP_H01_1_S8_R1_001.fastq.gz	passed	GAM180806	3NP	No	2569209	1655689	908702	64.4435	8.30924	14.7165	6.12966	15	InHouse	4h	2x	60	1.7	TH/Pan-histo	C57BL/6J	TH-GFP	11wk	M	0.4512	5.19	0.62	0.9
VTASalRepl1_GAM180806_3NP_H02_1_S16_R1_001.fastq.gz	passed	GAM180806	3NP	No	2509973	1741525	754974	69.3842	9.17841	25.9434	4.76892	16	InHouse	4h	2x	60	1.7	TH/Pan-histo	C57BL/6J	TH-GFP	11wk	M	0.5665	6.16	0.86	0.92
VTASalRepl1_GAM180806_3NP_H03_1_S24_R1_001.fastq.gz	passed	GAM180806	3NP	No	2560360	1615363	568313	63.0912	5.62306	48.9655	3.10398	19	InHouse	4h	2x	60	1.7	TH/Pan-histo	C57BL/6J	TH-GFP	11wk	M	0.6482	6.51	0.79	1.41
VTASalRepl1_GAM180806_3NP_H04_1_S32_R1_001.fastq.gz	passed	GAM180806	3NP	No	2676395	967382	224931	36.145	1.49863	62.1027	2.00983	16	InHouse	4h	2x	60	1.7	TH/Pan-histo	C57BL/6J	TH-GFP	11wk	M	0.7675	11.78	0.84	4.01
VTASalRepl1_GAM180806_3NP_H05_1_S40_R1_001.fastq.gz	passed	GAM180806	3NP	No	3117999	933198	263387	29.9294	2.88381	65.7401	2.29525	16	InHouse	4h	2x	60	1.7	TH/Pan-histo	C57BL/6J	TH-GFP	11wk	M	0.7178	7.4	0.54	4.26
VTASalRepl1_GAM180806_3NP_H07_1_S56_R1_001.fastq.gz	passed	GAM180806	3NP	No	3519493	2028415	794620	57.6337	4.11528	16.6815	5.09751	10	InHouse	4h	2x	60	1.7	TH/Pan-histo	C57BL/6J	TH-GFP	11wk	M	0.6083	7.69	0.67	1.93
VTASalRepl1_GAM180806_3NP_H08_1_S64_R1_001.fastq.gz	passed	GAM180806	3NP	No	2492688	910297	288953	36.5187	3.29735	62.1449	2.31855	18	InHouse	4h	2x	60	1.7	TH/Pan-histo	C57BL/6J	TH-GFP	11wk	M	0.6826	8.03	0.88	3.05
VTASalRepl1_GAM180806_3NP_H09_1_S72_R1_001.fastq.gz	passed	GAM180806	3NP	No	3260463	2362685	1386349	72.4647	12.1775	14.2705	7.01493	14	InHouse	4h	2x	60	1.7	TH/Pan-histo	C57BL/6J	TH-GFP	11wk	M	0.4132	6.03	0.86	0.52
VTASalRepl1_GAM180806_3NP_H10_1_S80_R1_001.fastq.gz	passed	GAM180806	3NP	No	3237564	1738565	750245	53.6998	7.21683	40.7871	3.87185	18	InHouse	4h	2x	60	1.7	TH/Pan-histo	C57BL/6J	TH-GFP	11wk	M	0.5685	15.16	0.56	1.51
VTASalRepl1_GAM180806_3NP_H11_1_S88_R1_001.fastq.gz	passed	GAM180806	3NP	No	3418008	1077220	369702	31.516	4.69716	66.8109	2.32662	19	InHouse	4h	2x	60	1.7	TH/Pan-histo	C57BL/6J	TH-GFP	11wk	M	0.6568	27.24	0.63	2.28
VTASalRepl1_GAM180917_0NP_E12_1_S93_R1_001.fastq.gz	failed	GAM180917	0NP	No	2690986	2014788	1227968	74.8717	21.226	13.1879	7.62798	18	InHouse	4h	2x	60	1.7	TH/Pan-histo	C57BL/6J	TH-GFP	11wk	M	0.3905	5.77	0.92	0.27
VTASalRepl1_GAM180917_0NP_H06_1_S48_R1_001.fastq.gz	failed	GAM180917	0NP	No	2487406	1212	777	0.0487255	0.0548948	100	1	0	InHouse	4h	2x	60	1.7	TH/Pan-histo	C57BL/6J	TH-GFP	11wk	M	0.3589	34.65	0.25	1.05
VTASalRepl1_GAM180917_0NP_H12_1_S96_R1_001.fastq.gz	failed	GAM180917	0NP	No	2629651	548878	147030	20.8727	0.746569	65.8477	2.01485	11	InHouse	4h	2x	60	1.7	TH/Pan-histo	C57BL/6J	TH-GFP	11wk	M	0.7321	11.52	0.61	1.5
VTASalRepl1_GAM180917_3NP_A01_1_S1_R1_001.fastq.gz	passed	GAM180917	3NP	No	2673318	780061	290615	29.1795	3.88655	64.3594	2.25581	18	InHouse	4h	2x	60	1.7	TH/Pan-histo	C57BL/6J	TH-GFP	11wk	M	0.6274	8.73	0.66	2.59
VTASalRepl1_GAM180917_3NP_A02_1_S9_R1_001.fastq.gz	passed	GAM180917	3NP	No	2169406	1596082	1094106	73.5723	16.1903	9.24607	8.53958	18	InHouse	4h	2x	60	1.7	TH/Pan-histo	C57BL/6J	TH-GFP	11wk	M	0.3145	6.09	0.87	0.12
VTASalRepl1_GAM180917_3NP_A03_1_S17_R1_001.fastq.gz	passed	GAM180917	3NP	No	2744575	1448614	415215	52.781	3.91949	55.8727	2.85695	15	InHouse	4h	2x	60	1.7	TH/Pan-histo	C57BL/6J	TH-GFP	11wk	M	0.7134	8.64	0.91	1.36
VTASalRepl1_GAM180917_3NP_A04_1_S25_R1_001.fastq.gz	passed	GAM180917	3NP	No	2794190	298454	63935	10.6812	0.0439158	52.1739	1.64286	2	InHouse	4h	2x	60	1.7	TH/Pan-histo	C57BL/6J	TH-GFP	11wk	M	0.7858	12.19	0.77	3.34
VTASalRepl1_GAM180917_3NP_A05_1_S33_R1_001.fastq.gz	passed	GAM180917	3NP	No	3289743	2273878	1381078	69.1202	9.06313	11.6234	6.5812	14	InHouse	4h	2x	60	1.7	TH/Pan-histo	C57BL/6J	TH-GFP	11wk	M	0.3926	5.71	0.75	0.22
VTASalRepl1_GAM180917_3NP_A06_1_S41_R1_001.fastq.gz	passed	GAM180917	3NP	No	2785270	1934742	1288218	69.4634	18.9021	6.29626	9.71935	15	InHouse	4h	2x	60	1.7	TH/Pan-histo	C57BL/6J	TH-GFP	11wk	M	0.3342	5.39	0.88	0.14
VTASalRepl1_GAM180917_3NP_A07_1_S49_R1_001.fastq.gz	passed	GAM180917	3NP	No	3187512	1635015	625680	51.2944	0.215919	51.2821	1.64789	5	InHouse	4h	2x	60	1.7	TH/Pan-histo	C57BL/6J	TH-GFP	11wk	M	0.6173	10.95	0.66	0.78
VTASalRepl1_GAM180917_3NP_A08_1_S57_R1_001.fastq.gz	passed	GAM180917	3NP	No	2755652	1788681	888932	64.9095	8.09332	43.7514	3.63476	18	InHouse	4h	2x	60	1.7	TH/Pan-histo	C57BL/6J	TH-GFP	11wk	M	0.503	7.56	0.66	0.8
VTASalRepl1_GAM180917_3NP_A09_1_S65_R1_001.fastq.gz	passed	GAM180917	3NP	No	2763908	1937833	1237579	70.1121	14.7887	9.35754	7.75961	16	InHouse	4h	2x	60	1.7	TH/Pan-histo	C57BL/6J	TH-GFP	11wk	M	0.3614	5.46	0.84	0.14
VTASalRepl1_GAM180917_3NP_A10_1_S73_R1_001.fastq.gz	passed	GAM180917	3NP	No	3638026	2567565	1673102	70.5758	7.8591	13.8318	6.20033	14	InHouse	4h	2x	60	1.7	TH/Pan-histo	C57BL/6J	TH-GFP	11wk	M	0.3484	5.12	0.76	0.18
VTASalRepl1_GAM180917_3NP_A11_1_S81_R1_001.fastq.gz	passed	GAM180917	3NP	No	2400450	1691493	952755	70.4657	7.54986	6.4752	8.36245	12	InHouse	4h	2x	60	1.7	TH/Pan-histo	C57BL/6J	TH-GFP	11wk	M	0.4367	6.31	0.89	0.31
VTASalRepl1_GAM180917_3NP_A12_1_S89_R1_001.fastq.gz	passed	GAM180917	3NP	No	3239784	456838	72151	14.1009	0.0914913	73.4694	1.225	4	InHouse	4h	2x	60	1.7	TH/Pan-histo	C57BL/6J	TH-GFP	11wk	M	0.8421	22.81	1.13	1.99
VTASalRepl1_GAM180917_3NP_B01_1_S2_R1_001.fastq.gz	failed	GAM180917	3NP	Yes	1746778	460818	269337	26.381	6.50503	60.1831	2.78344	19	InHouse	4h	2x	60	1.7	TH/Pan-histo	C57BL/6J	TH-GFP	11wk	M	0.4155	5.38	0.95	0.8
VTASalRepl1_GAM180917_3NP_B02_1_S10_R1_001.fastq.gz	passed	GAM180917	3NP	No	2666741	1594749	607061	59.8014	3.08143	39.5957	3.59402	10	InHouse	4h	2x	60	1.7	TH/Pan-histo	C57BL/6J	TH-GFP	11wk	M	0.6193	6.79	0.68	1
VTASalRepl1_GAM180917_3NP_B03_1_S18_R1_001.fastq.gz	passed	GAM180917	3NP	No	2984288	2175239	878055	72.8897	6.33852	46.7876	3.32871	18	InHouse	4h	2x	60	1.7	TH/Pan-histo	C57BL/6J	TH-GFP	11wk	M	0.5963	6.74	0.76	0.5
VTASalRepl1_GAM180917_3NP_B04_1_S26_R1_001.fastq.gz	passed	GAM180917	3NP	No	2760122	1844479	1056219	66.826	9.65782	15.6714	5.99298	14	InHouse	4h	2x	60	1.7	TH/Pan-histo	C57BL/6J	TH-GFP	11wk	M	0.4274	5.88	0.85	0.28
VTASalRepl1_GAM180917_3NP_B05_1_S34_R1_001.fastq.gz	passed	GAM180917	3NP	No	2884190	1752082	700789	60.7478	5.35407	52.5242	2.74123	18	InHouse	4h	2x	60	1.7	TH/Pan-histo	C57BL/6J	TH-GFP	11wk	M	0.6	8.08	0.74	1.1
VTASalRepl1_GAM180917_3NP_B06_1_S42_R1_001.fastq.gz	passed	GAM180917	3NP	No	3247422	2467702	1669774	75.9896	12.7155	9.80846	7.50174	17	InHouse	4h	2x	60	1.7	TH/Pan-histo	C57BL/6J	TH-GFP	11wk	M	0.3233	6.9	0.77	0.2
VTASalRepl1_GAM180917_3NP_B07_1_S50_R1_001.fastq.gz	passed	GAM180917	3NP	No	2593892	1390425	509049	53.6038	3.92132	54.6985	2.56475	17	InHouse	4h	2x	60	1.7	TH/Pan-histo	C57BL/6J	TH-GFP	11wk	M	0.6339	9.63	0.86	0.99
VTASalRepl1_GAM180917_3NP_B08_1_S58_R1_001.fastq.gz	passed	GAM180917	3NP	No	2663912	1561936	588002	58.6332	5.08875	52.7073	2.9118	18	InHouse	4h	2x	60	1.7	TH/Pan-histo	C57BL/6J	TH-GFP	11wk	M	0.6235	8.81	0.95	0.89
VTASalRepl1_GAM180917_3NP_B09_1_S66_R1_001.fastq.gz	passed	GAM180917	3NP	No	3908429	2195606	737278	56.1762	5.11985	55.8855	2.67464	19	InHouse	4h	2x	60	1.7	TH/Pan-histo	C57BL/6J	TH-GFP	11wk	M	0.6642	8.15	0.73	1.08
VTASalRepl1_GAM180917_3NP_B10_1_S74_R1_001.fastq.gz	passed	GAM180917	3NP	No	2223241	1445480	683961	65.0168	4.76121	46.5882	3.13653	18	InHouse	4h	2x	60	1.7	TH/Pan-histo	C57BL/6J	TH-GFP	11wk	M	0.5268	6.87	0.69	0.74
VTASalRepl1_GAM180917_3NP_B11_1_S82_R1_001.fastq.gz	passed	GAM180917	3NP	No	2683774	1385209	435951	51.6142	2.55627	63.5371	2.209	15	InHouse	4h	2x	60	1.7	TH/Pan-histo	C57BL/6J	TH-GFP	11wk	M	0.6853	10.41	0.77	1.42
VTASalRepl1_GAM180917_3NP_B12_1_S90_R1_001.fastq.gz	passed	GAM180917	3NP	No	2705655	1935936	1263245	71.5515	7.6011	5.08066	9.04793	11	InHouse	4h	2x	60	1.7	TH/Pan-histo	C57BL/6J	TH-GFP	11wk	M	0.3475	9.45	0.82	0.32
VTASalRepl1_GAM180917_3NP_C01_1_S3_R1_001.fastq.gz	passed	GAM180917	3NP	No	2207459	1219302	595077	55.2355	6.4849	47.6936	3.23055	19	InHouse	4h	2x	60	1.7	TH/Pan-histo	C57BL/6J	TH-GFP	11wk	M	0.512	9.32	0.69	0.95
VTASalRepl1_GAM180917_3NP_C02_1_S11_R1_001.fastq.gz	passed	GAM180917	3NP	No	2502598	1291169	469689	51.5931	4.12626	49.8414	3.01915	18	InHouse	4h	2x	60	1.7	TH/Pan-histo	C57BL/6J	TH-GFP	11wk	M	0.6362	7.34	0.63	0.85
VTASalRepl1_GAM180917_3NP_C03_1_S19_R1_001.fastq.gz	passed	GAM180917	3NP	No	2619197	1851070	1141157	70.6732	5.53339	17.8961	5.28497	7	InHouse	4h	2x	60	1.7	TH/Pan-histo	C57BL/6J	TH-GFP	11wk	M	0.3835	5.47	0.81	0.48
VTASalRepl1_GAM180917_3NP_C04_1_S27_R1_001.fastq.gz	passed	GAM180917	3NP	No	2582754	1684082	902669	65.2049	3.55352	35.0865	3.04386	13	InHouse	4h	2x	60	1.7	TH/Pan-histo	C57BL/6J	TH-GFP	11wk	M	0.464	7.64	0.87	0.32
VTASalRepl1_GAM180917_3NP_C05_1_S35_R1_001.fastq.gz	passed	GAM180917	3NP	No	3685205	2798015	1806671	75.9256	10.538	10.9315	7.04208	17	InHouse	4h	2x	60	1.7	TH/Pan-histo	C57BL/6J	TH-GFP	11wk	M	0.3543	5.49	0.75	0.2
VTASalRepl1_GAM180917_3NP_C06_1_S43_R1_001.fastq.gz	passed	GAM180917	3NP	No	2805922	1734372	882581	61.8111	6.68801	37.037	3.89083	19	InHouse	4h	2x	60	1.7	TH/Pan-histo	C57BL/6J	TH-GFP	11wk	M	0.4911	11.03	0.62	0.47
VTASalRepl1_GAM180917_3NP_C07_1_S51_R1_001.fastq.gz	passed	GAM180917	3NP	No	2451153	1801778	1141155	73.5074	4.62763	18.7079	4.91813	13	InHouse	4h	2x	60	1.7	TH/Pan-histo	C57BL/6J	TH-GFP	11wk	M	0.3667	5.34	0.72	0.25
VTASalRepl1_GAM180917_3NP_C08_1_S59_R1_001.fastq.gz	passed	GAM180917	3NP	No	2745908	674362	419831	24.5588	5.83898	47.365	3.16581	16	InHouse	4h	2x	60	1.7	TH/Pan-histo	C57BL/6J	TH-GFP	11wk	M	0.3774	3.18	0.55	0.27
VTASalRepl1_GAM180917_3NP_C10_1_S75_R1_001.fastq.gz	passed	GAM180917	3NP	No	2901444	2123005	1528950	73.1706	14.8838	12.8385	7.17757	14	InHouse	4h	2x	60	1.7	TH/Pan-histo	C57BL/6J	TH-GFP	11wk	M	0.2798	8.97	0.66	0.23
VTASalRepl1_GAM180917_3NP_C11_1_S83_R1_001.fastq.gz	passed	GAM180917	3NP	No	2427797	1102239	403469	45.4008	2.60201	64.3899	2.15017	14	InHouse	4h	2x	60	1.7	TH/Pan-histo	C57BL/6J	TH-GFP	11wk	M	0.634	8.06	0.53	1.87
VTASalRepl1_GAM180917_3NP_C12_1_S91_R1_001.fastq.gz	failed	GAM180917	3NP	No	2580767	4217	1470	0.163401	0.0512351	100	1	0	InHouse	4h	2x	60	1.7	TH/Pan-histo	C57BL/6J	TH-GFP	11wk	M	0.6514	13.43	0.61	4.22
VTASalRepl1_GAM180917_3NP_D01_1_S4_R1_001.fastq.gz	passed	GAM180917	3NP	No	2220221	988516	424273	44.5233	5.28637	57.0323	2.74253	18	InHouse	4h	2x	60	1.7	TH/Pan-histo	C57BL/6J	TH-GFP	11wk	M	0.5708	11.16	0.8	1.04
VTASalRepl1_GAM180917_3NP_D02_1_S12_R1_001.fastq.gz	passed	GAM180917	3NP	No	2470685	922435	391001	37.3352	4.62946	57.3885	2.75734	15	InHouse	4h	2x	60	1.7	TH/Pan-histo	C57BL/6J	TH-GFP	11wk	M	0.5761	34.05	0.45	0.85
VTASalRepl1_GAM180917_3NP_D03_1_S20_R1_001.fastq.gz	passed	GAM180917	3NP	No	2917673	2030418	996677	69.5903	4.74108	19.8453	4.84991	12	InHouse	4h	2x	60	1.7	TH/Pan-histo	C57BL/6J	TH-GFP	11wk	M	0.5091	6.25	0.86	0.47
VTASalRepl1_GAM180917_3NP_D04_1_S28_R1_001.fastq.gz	passed	GAM180917	3NP	No	3067346	1490433	431253	48.5903	3.9323	57.5772	2.586	15	InHouse	4h	2x	60	1.7	TH/Pan-histo	C57BL/6J	TH-GFP	11wk	M	0.7107	9.14	0.69	1.53
VTASalRepl1_GAM180917_3NP_D05_1_S36_R1_001.fastq.gz	passed	GAM180917	3NP	No	2692985	1342227	530178	49.8416	4.75572	53.7001	2.9263	17	InHouse	4h	2x	60	1.7	TH/Pan-histo	C57BL/6J	TH-GFP	11wk	M	0.605	8.97	0.62	1.25
VTASalRepl1_GAM180917_3NP_D06_1_S44_R1_001.fastq.gz	passed	GAM180917	3NP	No	2608577	816383	324934	31.2961	4.98262	41.0662	3.8042	11	InHouse	4h	2x	60	1.7	TH/Pan-histo	C57BL/6J	TH-GFP	11wk	M	0.602	17.94	0.66	1.11
VTASalRepl1_GAM180917_3NP_D07_1_S52_R1_001.fastq.gz	passed	GAM180917	3NP	No	2662788	1707924	932836	64.1404	3.27539	26.1186	3.76421	8	InHouse	4h	2x	60	1.7	TH/Pan-histo	C57BL/6J	TH-GFP	11wk	M	0.4538	6.87	0.7	0.45
VTASalRepl1_GAM180917_3NP_D08_1_S60_R1_001.fastq.gz	passed	GAM180917	3NP	No	3050348	2115823	1550454	69.3633	11.0467	8.73122	7.86089	16	InHouse	4h	2x	60	1.7	TH/Pan-histo	C57BL/6J	TH-GFP	11wk	M	0.2672	4.73	0.65	0.2
VTASalRepl1_GAM180917_3NP_D09_1_S68_R1_001.fastq.gz	passed	GAM180917	3NP	No	2662804	1506936	664279	56.5921	5.04849	49.7171	2.85976	19	InHouse	4h	2x	60	1.7	TH/Pan-histo	C57BL/6J	TH-GFP	11wk	M	0.5592	9.88	0.72	0.78
VTASalRepl1_GAM180917_3NP_D10_1_S76_R1_001.fastq.gz	passed	GAM180917	3NP	No	2555732	1490851	737099	58.3336	5.62489	44.2628	3.36524	17	InHouse	4h	2x	60	1.7	TH/Pan-histo	C57BL/6J	TH-GFP	11wk	M	0.5056	7.16	0.77	0.78
VTASalRepl1_GAM180917_3NP_D11_1_S84_R1_001.fastq.gz	passed	GAM180917	3NP	No	3239987	2433214	1800288	75.0995	16.591	5.60383	9.39895	18	InHouse	4h	2x	60	1.7	TH/Pan-histo	C57BL/6J	TH-GFP	11wk	M	0.2601	5.23	0.69	0.13
VTASalRepl1_GAM180917_3NP_D12_1_S92_R1_001.fastq.gz	failed	GAM180917	3NP	Yes	3420890	2529520	1781642	73.9433	11.8408	9.06559	7.74132	17	InHouse	4h	2x	60	1.7	TH/Pan-histo	C57BL/6J	TH-GFP	11wk	M	0.2957	5	0.73	0.17
VTASalRepl1_GAM180917_3NP_E01_1_S5_R1_001.fastq.gz	passed	GAM180917	3NP	No	2039310	410035	222823	20.1066	4.23788	64.5443	2.35421	19	InHouse	4h	2x	60	1.7	TH/Pan-histo	C57BL/6J	TH-GFP	11wk	M	0.4566	2.57	0.38	0.41
VTASalRepl1_GAM180917_3NP_E02_1_S13_R1_001.fastq.gz	passed	GAM180917	3NP	No	2538719	1156173	336997	45.5416	2.95334	63.5377	2.19328	18	InHouse	4h	2x	60	1.7	TH/Pan-histo	C57BL/6J	TH-GFP	11wk	M	0.7085	7.29	0.47	1.41
VTASalRepl1_GAM180917_3NP_E03_1_S21_R1_001.fastq.gz	passed	GAM180917	3NP	No	2911714	473721	234271	16.2695	3.50229	62.0897	2.25123	17	InHouse	4h	2x	60	1.7	TH/Pan-histo	C57BL/6J	TH-GFP	11wk	M	0.5055	57.83	0.37	0.29
VTASalRepl1_GAM180917_3NP_E04_1_S29_R1_001.fastq.gz	passed	GAM180917	3NP	No	1859777	1155668	468274	62.1401	5.16743	53.9259	2.83019	19	InHouse	4h	2x	60	1.7	TH/Pan-histo	C57BL/6J	TH-GFP	11wk	M	0.5948	7.16	0.37	1.23
VTASalRepl1_GAM180917_3NP_E05_1_S37_R1_001.fastq.gz	passed	GAM180917	3NP	No	2699697	1382734	407280	51.2181	0.322049	63.5838	1.41803	8	InHouse	4h	2x	60	1.7	TH/Pan-histo	C57BL/6J	TH-GFP	11wk	M	0.7055	8.79	0.57	1.55
VTASalRepl1_GAM180917_3NP_E06_1_S45_R1_001.fastq.gz	passed	GAM180917	3NP	No	2865452	2165776	1609988	75.5824	20.6093	8.42912	8.8119	19	InHouse	4h	2x	60	1.7	TH/Pan-histo	C57BL/6J	TH-GFP	11wk	M	0.2566	6.07	0.77	0.1
VTASalRepl1_GAM180917_3NP_E07_1_S53_R1_001.fastq.gz	passed	GAM180917	3NP	No	2573560	1436176	598007	55.805	0.168344	48.8636	1.6	4	InHouse	4h	2x	60	1.7	TH/Pan-histo	C57BL/6J	TH-GFP	11wk	M	0.5836	7.94	0.75	1.15
VTASalRepl1_GAM180917_3NP_E08_1_S61_R1_001.fastq.gz	passed	GAM180917	3NP	No	2907558	2096427	1075372	72.1027	6.65508	43.7362	3.50484	16	InHouse	4h	2x	60	1.7	TH/Pan-histo	C57BL/6J	TH-GFP	11wk	M	0.487	7.49	0.64	0.64
VTASalRepl1_GAM180917_3NP_E09_1_S69_R1_001.fastq.gz	passed	GAM180917	3NP	No	2812478	1163578	317788	41.372	1.7054	55.6161	2.47838	13	InHouse	4h	2x	60	1.7	TH/Pan-histo	C57BL/6J	TH-GFP	11wk	M	0.7269	9.18	0.8	1.84
VTASalRepl1_GAM180917_3NP_E10_1_S77_R1_001.fastq.gz	passed	GAM180917	3NP	No	2515633	1839705	1244398	73.1309	19.8317	6.61936	9.21773	19	InHouse	4h	2x	60	1.7	TH/Pan-histo	C57BL/6J	TH-GFP	11wk	M	0.3236	5.92	0.92	0.1
VTASalRepl1_GAM180917_3NP_E11_1_S85_R1_001.fastq.gz	passed	GAM180917	3NP	No	3168928	2426385	1699654	76.568	16.9167	7.21783	8.82617	18	InHouse	4h	2x	60	1.7	TH/Pan-histo	C57BL/6J	TH-GFP	11wk	M	0.2995	5.39	0.76	0.08
VTASalRepl1_GAM180917_3NP_F01_1_S6_R1_001.fastq.gz	passed	GAM180917	3NP	No	3273682	1219444	237887	37.2499	2.43184	65.7729	2.08896	14	InHouse	4h	2x	60	1.7	TH/Pan-histo	C57BL/6J	TH-GFP	11wk	M	0.8049	8.81	0.72	2.14
VTASalRepl1_GAM180917_3NP_F02_1_S14_R1_001.fastq.gz	passed	GAM180917	3NP	No	2759377	1870949	730630	67.8033	6.13907	42.4752	3.52648	17	InHouse	4h	2x	60	1.7	TH/Pan-histo	C57BL/6J	TH-GFP	11wk	M	0.6095	6.25	0.72	0.65
VTASalRepl1_GAM180917_3NP_F03_1_S22_R1_001.fastq.gz	passed	GAM180917	3NP	No	3516127	1945351	419008	55.3265	3.65965	62.7127	2.34179	16	InHouse	4h	2x	60	1.7	TH/Pan-histo	C57BL/6J	TH-GFP	11wk	M	0.7846	7.68	0.57	0.96
VTASalRepl1_GAM180917_3NP_F04_1_S30_R1_001.fastq.gz	passed	GAM180917	3NP	No	3247429	1632508	430644	50.2708	3.55535	58.1818	2.47682	17	InHouse	4h	2x	60	1.7	TH/Pan-histo	C57BL/6J	TH-GFP	11wk	M	0.7362	7.92	0.64	4.62
VTASalRepl1_GAM180917_3NP_F05_1_S38_R1_001.fastq.gz	passed	GAM180917	3NP	No	3064779	1776489	522982	57.9647	2.957	56.2944	2.29481	14	InHouse	4h	2x	60	1.7	TH/Pan-histo	C57BL/6J	TH-GFP	11wk	M	0.7056	9.89	0.72	1.11
VTASalRepl1_GAM180917_3NP_F06_1_S46_R1_001.fastq.gz	passed	GAM180917	3NP	No	2279470	1584540	898585	69.5135	8.12077	37.4233	3.87412	18	InHouse	4h	2x	60	1.7	TH/Pan-histo	C57BL/6J	TH-GFP	11wk	M	0.4329	6.2	0.62	0.54
VTASalRepl1_GAM180917_3NP_F07_1_S54_R1_001.fastq.gz	passed	GAM180917	3NP	No	3025382	2064988	1327572	68.2554	9.66148	30.7692	4.29585	19	InHouse	4h	2x	60	1.7	TH/Pan-histo	C57BL/6J	TH-GFP	11wk	M	0.3571	5.42	0.91	0.38
VTASalRepl1_GAM180917_3NP_F08_1_S62_R1_001.fastq.gz	passed	GAM180917	3NP	No	2782578	1880055	785211	67.5652	5.48582	48.5772	2.96982	19	InHouse	4h	2x	60	1.7	TH/Pan-histo	C57BL/6J	TH-GFP	11wk	M	0.5823	8.82	0.71	1.06
VTASalRepl1_GAM180917_3NP_F09_1_S70_R1_001.fastq.gz	passed	GAM180917	3NP	No	2618505	1444688	599384	55.1722	5.02287	48.58	2.91503	18	InHouse	4h	2x	60	1.7	TH/Pan-histo	C57BL/6J	TH-GFP	11wk	M	0.5851	10.65	0.62	1.12
VTASalRepl1_GAM180917_3NP_F10_1_S78_R1_001.fastq.gz	passed	GAM180917	3NP	No	3265210	2519935	1496060	77.1753	6.27813	14.9136	5.42607	18	InHouse	4h	2x	60	1.7	TH/Pan-histo	C57BL/6J	TH-GFP	11wk	M	0.4063	5.98	0.76	0.2
VTASalRepl1_GAM180917_3NP_F11_1_S86_R1_001.fastq.gz	passed	GAM180917	3NP	No	2927119	2178875	1564017	74.4375	11.3431	10.7566	7.12778	17	InHouse	4h	2x	60	1.7	TH/Pan-histo	C57BL/6J	TH-GFP	11wk	M	0.2822	6.54	0.69	0.12
VTASalRepl1_GAM180917_3NP_F12_1_S94_R1_001.fastq.gz	passed	GAM180917	3NP	No	2801827	1011025	412113	36.0845	3.16926	55.4443	2.53651	14	InHouse	4h	2x	60	1.7	TH/Pan-histo	C57BL/6J	TH-GFP	11wk	M	0.5924	28.58	0.57	1.29
VTASalRepl1_GAM180917_3NP_G01_1_S7_R1_001.fastq.gz	failed	GAM180917	3NP	Yes	3277801	1401635	410162	42.7614	7.17109	58.4763	2.90264	19	InHouse	4h	2x	60	1.7	TH/Pan-histo	C57BL/6J	TH-GFP	11wk	M	0.7074	9.41	1.93	1.22
VTASalRepl1_GAM180917_3NP_G02_1_S15_R1_001.fastq.gz	passed	GAM180917	3NP	No	2790789	1833390	724567	65.6943	6.36597	19.2308	5.4847	9	InHouse	4h	2x	60	1.7	TH/Pan-histo	C57BL/6J	TH-GFP	11wk	M	0.6048	5.1	0.78	0.35
VTASalRepl1_GAM180917_3NP_G03_1_S23_R1_001.fastq.gz	passed	GAM180917	3NP	No	2676856	2039770	1516261	76.2002	31.1491	6.67156	10.0141	19	InHouse	4h	2x	60	1.7	TH/Pan-histo	C57BL/6J	TH-GFP	11wk	M	0.2567	5.08	0.73	0.08
VTASalRepl1_GAM180917_3NP_G04_1_S31_R1_001.fastq.gz	passed	GAM180917	3NP	No	2906618	1685184	463228	57.9775	3.44739	59.0807	2.4675	18	InHouse	4h	2x	60	1.7	TH/Pan-histo	C57BL/6J	TH-GFP	11wk	M	0.7251	8.76	0.79	1.32
VTASalRepl1_GAM180917_3NP_G05_1_S39_R1_001.fastq.gz	passed	GAM180917	3NP	No	2914929	1696560	753222	58.2024	5.88289	52.775	2.88772	18	InHouse	4h	2x	60	1.7	TH/Pan-histo	C57BL/6J	TH-GFP	11wk	M	0.556	6.74	0.59	1.33
VTASalRepl1_GAM180917_3NP_G06_1_S47_R1_001.fastq.gz	passed	GAM180917	3NP	No	2685994	1460622	728087	54.3792	5.22964	42.6816	3.59722	16	InHouse	4h	2x	60	1.7	TH/Pan-histo	C57BL/6J	TH-GFP	11wk	M	0.5015	9.5	0.59	0.9
VTASalRepl1_GAM180917_3NP_G07_1_S55_R1_001.fastq.gz	passed	GAM180917	3NP	No	2973507	1833944	1340176	61.6761	9.75297	8.78086	8.51846	11	InHouse	4h	2x	60	1.7	TH/Pan-histo	C57BL/6J	TH-GFP	11wk	M	0.2692	15.6	0.59	0.17
VTASalRepl1_GAM180917_3NP_G08_1_S63_R1_001.fastq.gz	passed	GAM180917	3NP	No	2574200	1201369	502904	46.6696	3.89204	62.7941	2.45487	17	InHouse	4h	2x	60	1.7	TH/Pan-histo	C57BL/6J	TH-GFP	11wk	M	0.5814	8.46	0.49	1.53
VTASalRepl1_GAM180917_3NP_G09_1_S71_R1_001.fastq.gz	passed	GAM180917	3NP	No	2838384	1298177	470938	45.7365	4.17383	59.9251	2.60171	17	InHouse	4h	2x	60	1.7	TH/Pan-histo	C57BL/6J	TH-GFP	11wk	M	0.6372	9	0.83	1.16
VTASalRepl1_GAM180917_3NP_G10_1_S79_R1_001.fastq.gz	passed	GAM180917	3NP	No	2833251	1689011	645886	59.6139	4.32205	58.506	2.52838	18	InHouse	4h	2x	60	1.7	TH/Pan-histo	C57BL/6J	TH-GFP	11wk	M	0.6176	7.98	0.82	0.71
VTASalRepl1_GAM180917_3NP_G11_1_S87_R1_001.fastq.gz	passed	GAM180917	3NP	No	2938473	2131389	1527786	72.5339	10.4337	7.38479	8.31231	15	InHouse	4h	2x	60	1.7	TH/Pan-histo	C57BL/6J	TH-GFP	11wk	M	0.2832	5.29	0.7	0.18
VTASalRepl1_GAM180917_3NP_G12_1_S95_R1_001.fastq.gz	passed	GAM180917	3NP	No	2583123	1484376	575046	57.4644	4.09332	57.8539	2.52014	19	InHouse	4h	2x	60	1.7	TH/Pan-histo	C57BL/6J	TH-GFP	11wk	M	0.6126	9.29	0.66	1.23
VTASalRepl1_GAM180917_3NP_H01_1_S8_R1_001.fastq.gz	passed	GAM180917	3NP	No	3189663	1868992	249711	58.5953	2.78134	62.8179	2.20121	14	InHouse	4h	2x	60	1.7	TH/Pan-histo	C57BL/6J	TH-GFP	11wk	M	0.8664	8.7	0.67	0.84
VTASalRepl1_GAM180917_3NP_H02_1_S16_R1_001.fastq.gz	passed	GAM180917	3NP	No	2856847	1757393	428720	61.5151	0.155535	60.7143	1.42373	9	InHouse	4h	2x	60	1.7	TH/Pan-histo	C57BL/6J	TH-GFP	11wk	M	0.756	6.7	0.57	1.08
VTASalRepl1_GAM180917_3NP_H03_1_S24_R1_001.fastq.gz	passed	GAM180917	3NP	No	3010772	1198448	263136	39.8053	2.20494	62.2398	2.10647	14	InHouse	4h	2x	60	1.7	TH/Pan-histo	C57BL/6J	TH-GFP	11wk	M	0.7804	7.44	0.56	2.45
VTASalRepl1_GAM180917_3NP_H04_1_S32_R1_001.fastq.gz	passed	GAM180917	3NP	No	2758107	1972555	912354	71.5184	3.92864	17.6608	5.14628	6	InHouse	4h	2x	60	1.7	TH/Pan-histo	C57BL/6J	TH-GFP	11wk	M	0.5375	6.7	0.7	0.41
VTASalRepl1_GAM180917_3NP_H05_1_S40_R1_001.fastq.gz	passed	GAM180917	3NP	No	3006030	2049155	837979	68.1681	2.3495	19.2518	4.82331	6	InHouse	4h	2x	60	1.7	TH/Pan-histo	C57BL/6J	TH-GFP	11wk	M	0.5911	6.6	0.87	1.53
VTASalRepl1_GAM180917_3NP_H07_1_S56_R1_001.fastq.gz	passed	GAM180917	3NP	No	2885639	1567005	1232799	54.3036	34.5819	5.84526	10.9901	19	InHouse	4h	2x	60	1.7	TH/Pan-histo	C57BL/6J	TH-GFP	11wk	M	0.2133	26.32	0.72	0.04
VTASalRepl1_GAM180917_3NP_H08_1_S64_R1_001.fastq.gz	passed	GAM180917	3NP	No	2658357	974019	393076	36.6399	4.06404	63.6364	2.28875	19	InHouse	4h	2x	60	1.7	TH/Pan-histo	C57BL/6J	TH-GFP	11wk	M	0.5964	38.09	0.72	0.78
VTASalRepl1_GAM180917_3NP_H09_1_S72_R1_001.fastq.gz	passed	GAM180917	3NP	No	2983214	1421708	391300	47.6569	0.375114	61.0837	1.52632	13	InHouse	4h	2x	60	1.7	TH/Pan-histo	C57BL/6J	TH-GFP	11wk	M	0.7248	30.45	0.89	1.3
VTASalRepl1_GAM180917_3NP_H10_1_S80_R1_001.fastq.gz	passed	GAM180917	3NP	No	2948266	2316814	1658747	78.5823	14.1885	11.2581	7.38184	15	InHouse	4h	2x	60	1.7	TH/Pan-histo	C57BL/6J	TH-GFP	11wk	M	0.284	5.59	0.75	0.08
VTASalRepl1_GAM180917_3NP_H11_1_S88_R1_001.fastq.gz	passed	GAM180917	3NP	No	2799088	1926540	1300044	68.8274	7.88655	9.6028	7.24196	14	InHouse	4h	2x	60	1.7	TH/Pan-histo	C57BL/6J	TH-GFP	11wk	M	0.3252	5.14	0.64	0.3

### Sheet: PGNs_R1
File name	Quality controls	Sequencing pool	Number of Nps	Well cross contamination	Number of total reads	Number of mapped reads	Number of uniquely mapped reads	Percent of mapped reads	Total genome coverage	Percent of orphans windows	Average number of windows	Number of chromosomes	WGA	Protease incubation time	Protease amount	Protease incubation temperature	SPRI beads ratio	Staining	Strain	Genotype	Age	Sex	PCR duplicates	Percent of reads mapped to human	Percent of reads mapped to yeast genome	Percent of reads mapped to bacterial genome
CA1WT_GAM171130_3NP_A01_2_S97_R1_001.fastq.gz	passed	GAM171130	3NP	No	2795543	863078	477002	30.8734	8.09698	30.5776	4.63761	16	InHouse	4h	2x	60	0.725	Pan-histo	C57BL/6J	Floxed-Satb2	19wk	M	0.4473	19.95	0.49	1.35
CA1WT_GAM171130_3NP_A02_2_S105_R1_001.fastq.gz	passed	GAM171130	3NP	No	3133271	2073086	786221	66.1636	10.0915	37.3115	4.36558	19	InHouse	4h	2x	60	0.725	Pan-histo	C57BL/6J	Floxed-Satb2	19wk	M	0.6207	6.17	0.87	0.66
CA1WT_GAM171130_3NP_B01_2_S98_R1_001.fastq.gz	passed	GAM171130	3NP	No	2727863	1885248	1321224	69.1108	15.9671	7.61839	8.81327	17	InHouse	4h	2x	60	0.725	Pan-histo	C57BL/6J	Floxed-Satb2	19wk	M	0.2992	5.57	0.86	0.34
CA1WT_GAM171130_3NP_B02_2_S106_R1_001.fastq.gz	passed	GAM171130	3NP	No	2926998	1982534	1444880	67.7327	30.8381	7.96249	9.34364	19	InHouse	4h	2x	60	0.725	Pan-histo	C57BL/6J	Floxed-Satb2	19wk	M	0.2712	5.04	0.74	0.15
CA1WT_GAM171130_3NP_B03_2_S114_R1_001.fastq.gz	passed	GAM171130	3NP	No	3909713	2098243	874662	53.6674	12.7777	36.0817	4.77139	18	InHouse	4h	2x	60	0.725	Pan-histo	C57BL/6J	Floxed-Satb2	19wk	M	0.5831	5.44	0.51	1.64
CA1WT_GAM171130_3NP_C01_2_S99_R1_001.fastq.gz	passed	GAM171130	3NP	No	3614068	2378437	1440139	65.8105	14.4154	7.80869	8.63677	16	InHouse	4h	2x	60	0.725	Pan-histo	C57BL/6J	Floxed-Satb2	19wk	M	0.3945	7.91	0.75	0.48
CA1WT_GAM171130_3NP_C02_2_S107_R1_001.fastq.gz	passed	GAM171130	3NP	No	2879857	1722564	592383	59.8142	8.65874	47.1998	3.41807	18	InHouse	4h	2x	60	0.725	Pan-histo	C57BL/6J	Floxed-Satb2	19wk	M	0.6561	5.41	0.77	1.64
CA1WT_GAM171130_3NP_C03_2_S115_R1_001.fastq.gz	passed	GAM171130	3NP	No	4343204	2505523	867329	57.6884	11.2461	32.1616	4.91364	18	InHouse	4h	2x	60	0.725	Pan-histo	C57BL/6J	Floxed-Satb2	19wk	M	0.6538	5.08	0.68	1.44
CA1WT_GAM171130_3NP_C04_2_S123_R1_001.fastq.gz	passed	GAM171130	3NP	No	3566196	2431629	1037864	68.1855	13.5645	32.2036	5.2422	19	InHouse	4h	2x	60	0.725	Pan-histo	C57BL/6J	Floxed-Satb2	19wk	M	0.5732	6.01	0.85	1.02
CA1WT_GAM171130_3NP_D01_2_S100_R1_001.fastq.gz	passed	GAM171130	3NP	No	3528777	2359975	1181059	66.878	13.2608	24.9135	5.85969	18	InHouse	4h	2x	60	0.725	Pan-histo	C57BL/6J	Floxed-Satb2	19wk	M	0.4995	6.11	0.78	1.05
CA1WT_GAM171130_3NP_D02_2_S108_R1_001.fastq.gz	passed	GAM171130	3NP	No	3316044	1834269	723582	55.315	11.85	39.3735	4.47756	19	InHouse	4h	2x	60	0.725	Pan-histo	C57BL/6J	Floxed-Satb2	19wk	M	0.6055	6.32	0.64	1.83
CA1WT_GAM171130_3NP_D03_2_S116_R1_001.fastq.gz	passed	GAM171130	3NP	No	4443450	3019907	1234337	67.9631	14.6349	30.3827	5.19894	19	InHouse	4h	2x	60	0.725	Pan-histo	C57BL/6J	Floxed-Satb2	19wk	M	0.5913	5.17	0.74	1.18
CA1WT_GAM171130_3NP_D04_2_S124_R1_001.fastq.gz	passed	GAM171130	3NP	No	4084453	2668224	1739328	65.3263	27.8719	8.79193	9.8526	18	InHouse	4h	2x	60	0.725	Pan-histo	C57BL/6J	Floxed-Satb2	19wk	M	0.3481	8.19	0.76	0.31
CA1WT_GAM171130_3NP_E01_2_S101_R1_001.fastq.gz	passed	GAM171130	3NP	No	2882163	1940201	814188	67.3175	9.2022	39.4922	4.00242	19	InHouse	4h	2x	60	0.725	Pan-histo	C57BL/6J	Floxed-Satb2	19wk	M	0.5804	6.15	0.82	1.35
CA1WT_GAM171130_3NP_E02_2_S109_R1_001.fastq.gz	passed	GAM171130	3NP	No	3064606	1608483	587857	52.4858	9.19671	43.0754	3.98539	15	InHouse	4h	2x	60	0.725	Pan-histo	C57BL/6J	Floxed-Satb2	19wk	M	0.6345	5.81	0.72	2.04
CA1WT_GAM171130_3NP_E03_2_S117_R1_001.fastq.gz	passed	GAM171130	3NP	No	4106657	2466946	962824	60.0719	11.5846	36.9685	4.58482	19	InHouse	4h	2x	60	0.725	Pan-histo	C57BL/6J	Floxed-Satb2	19wk	M	0.6097	5.64	0.7	1.74
CA1WT_GAM171130_3NP_E04_2_S125_R1_001.fastq.gz	passed	GAM171130	3NP	No	3247455	2036442	958269	62.7089	15.8042	32.0492	5.30866	18	InHouse	4h	2x	60	0.725	Pan-histo	C57BL/6J	Floxed-Satb2	19wk	M	0.5294	6.19	0.86	1.33
CA1WT_GAM171130_3NP_F01_2_S102_R1_001.fastq.gz	passed	GAM171130	3NP	No	3273477	2154151	882041	65.8062	10.0531	36.8557	4.24707	18	InHouse	4h	2x	60	0.725	Pan-histo	C57BL/6J	Floxed-Satb2	19wk	M	0.5905	6.25	0.69	1.32
CA1WT_GAM171130_3NP_F03_2_S118_R1_001.fastq.gz	passed	GAM171130	3NP	No	2962471	1922493	906148	64.8949	15.4602	27.0047	5.87122	19	InHouse	4h	2x	60	0.725	Pan-histo	C57BL/6J	Floxed-Satb2	19wk	M	0.5287	6.35	0.78	1.14
CA1WT_GAM171130_3NP_F04_2_S126_R1_001.fastq.gz	passed	GAM171130	3NP	No	3582191	2277556	1102132	63.58	17.7274	22.9694	6.67107	17	InHouse	4h	2x	60	0.725	Pan-histo	C57BL/6J	Floxed-Satb2	19wk	M	0.5161	5.48	0.77	1.5
CA1WT_GAM171130_3NP_G01_2_S103_R1_001.fastq.gz	passed	GAM171130	3NP	No	3099395	2168652	1584042	69.9702	32.0878	9.82491	9.18323	19	InHouse	4h	2x	60	0.725	Pan-histo	C57BL/6J	Floxed-Satb2	19wk	M	0.2696	5.3	0.72	0.18
CA1WT_GAM171130_3NP_G03_2_S119_R1_001.fastq.gz	passed	GAM171130	3NP	No	3318093	1047480	274115	31.5687	0.675206	47.9675	2.2638	10	InHouse	4h	2x	60	0.725	Pan-histo	C57BL/6J	Floxed-Satb2	19wk	M	0.7383	8.44	0.65	4.63
CA1WT_GAM171130_3NP_G04_2_S127_R1_001.fastq.gz	passed	GAM171130	3NP	No	3134026	2209860	1367959	70.5119	28.7027	19.8173	7.42028	19	InHouse	4h	2x	60	0.725	Pan-histo	C57BL/6J	Floxed-Satb2	19wk	M	0.381	5.87	0.82	0.34
CA1WT_GAM171130_3NP_H02_2_S112_R1_001.fastq.gz	passed	GAM171130	3NP	No	2812934	950149	428647	33.7779	5.78408	32.7635	4.37535	15	InHouse	4h	2x	60	0.725	Pan-histo	C57BL/6J	Floxed-Satb2	19wk	M	0.5489	12.33	0.54	1
CA1WT_GAM171130_3NP_H03_2_S120_R1_001.fastq.gz	passed	GAM171130	3NP	No	4864272	2685073	981235	55.1999	11.3339	31.8548	5.05263	16	InHouse	4h	2x	60	0.725	Pan-histo	C57BL/6J	Floxed-Satb2	19wk	M	0.6346	7.25	0.57	2.05
CA1WT_GAM171130_3NP_H04_2_S128_R1_001.fastq.gz	passed	GAM171130	3NP	No	3294807	2210263	1741960	67.0832	41.2736	7.19231	10.7093	19	InHouse	4h	2x	60	0.725	Pan-histo	C57BL/6J	Floxed-Satb2	19wk	M	0.2119	4.65	0.63	0.18
CA1WT_GAM180113_0NP_A02_2_S105_R1_001.fastq.gz	failed	GAM180113	0NP	No	2203708	2082	1977	0.0944771	0.673376	74.7222	1.67442	10	InHouse	4h	2x	60	0.725	Pan-histo	C57BL/6J	Floxed-Satb2	19wk	M	0.5918	3.48	0.31	4.59
CA1WT_GAM180113_0NP_A12_1_S89_R1_001.fastq.gz	failed	GAM180113	0NP	No	2482180	681	278	0.0274356	0.0073193	100	1	0	InHouse	4h	2x	60	0.725	Pan-histo	C57BL/6J	Floxed-Satb2	19wk	M	0.5918	3.48	0.31	4.59
CA1WT_GAM180113_3NP_A01_1_S1_R1_001.fastq.gz	passed	GAM180113	3NP	No	2465825	1402877	799248	56.8928	15.559	17.163	6.74492	17	InHouse	4h	2x	60	0.725	Pan-histo	C57BL/6J	Floxed-Satb2	19wk	M	0.4303	6.28	0.69	0.98
CA1WT_GAM180113_3NP_A01_2_S97_R1_001.fastq.gz	passed	GAM180113	3NP	No	2554959	1757453	941087	68.786	13.5572	18.3034	6.56294	18	InHouse	4h	2x	60	0.725	Pan-histo	C57BL/6J	Floxed-Satb2	19wk	M	0.4645	8.01	0.8	0.62
CA1WT_GAM180113_3NP_A02_1_S9_R1_001.fastq.gz	passed	GAM180113	3NP	No	2724908	1700226	800708	62.3957	14.1519	20.8053	6.50168	18	InHouse	4h	2x	60	0.725	Pan-histo	C57BL/6J	Floxed-Satb2	19wk	M	0.5291	5.84	0.78	1.5
CA1WT_GAM180113_3NP_A03_1_S17_R1_001.fastq.gz	passed	GAM180113	3NP	No	2635993	1929043	1300615	73.1809	30.8106	13.5157	8.54376	19	InHouse	4h	2x	60	0.725	Pan-histo	C57BL/6J	Floxed-Satb2	19wk	M	0.3258	5.41	0.82	0.36
CA1WT_GAM180113_3NP_A03_2_S113_R1_001.fastq.gz	passed	GAM180113	3NP	No	2657096	1521846	773759	57.2748	16.0073	21.2212	6.35366	18	InHouse	4h	2x	60	0.725	Pan-histo	C57BL/6J	Floxed-Satb2	19wk	M	0.4916	8.23	0.83	1.47
CA1WT_GAM180113_3NP_A04_1_S25_R1_001.fastq.gz	passed	GAM180113	3NP	No	2425848	1531547	412177	63.1345	7.92132	49.5461	3.51765	19	InHouse	4h	2x	60	0.725	Pan-histo	C57BL/6J	Floxed-Satb2	19wk	M	0.7309	8.04	1.76	1.44
CA1WT_GAM180113_3NP_A04_2_S121_R1_001.fastq.gz	passed	GAM180113	3NP	No	2744370	1692443	961870	61.6696	19.2736	16.0074	7.31706	19	InHouse	4h	2x	60	0.725	Pan-histo	C57BL/6J	Floxed-Satb2	19wk	M	0.4317	8.55	0.73	0.81
CA1WT_GAM180113_3NP_A05_1_S33_R1_001.fastq.gz	passed	GAM180113	3NP	No	705281	475179	367545	67.3744	19.3303	14.3268	8.23047	17	InHouse	4h	2x	60	0.725	Pan-histo	C57BL/6J	Floxed-Satb2	19wk	M	0.2265	5.87	0.81	0.57
CA1WT_GAM180113_3NP_A05_2_S129_R1_001.fastq.gz	passed	GAM180113	3NP	No	2355491	1381869	815105	58.6659	13.7877	14.615	7.06115	17	InHouse	4h	2x	60	0.725	Pan-histo	C57BL/6J	Floxed-Satb2	19wk	M	0.4101	12.77	0.64	0.98
CA1WT_GAM180113_3NP_A06_1_S41_R1_001.fastq.gz	passed	GAM180113	3NP	No	2253949	1472608	850250	65.3346	18.3092	19.4135	6.5758	19	InHouse	4h	2x	60	0.725	Pan-histo	C57BL/6J	Floxed-Satb2	19wk	M	0.4226	6.28	0.83	0.87
CA1WT_GAM180113_3NP_A06_2_S137_R1_001.fastq.gz	passed	GAM180113	3NP	No	2370396	1482978	824565	62.5625	13.5627	15.1789	7.28122	17	InHouse	4h	2x	60	0.725	Pan-histo	C57BL/6J	Floxed-Satb2	19wk	M	0.444	8.71	0.71	1.11
CA1WT_GAM180113_3NP_A07_1_S49_R1_001.fastq.gz	passed	GAM180113	3NP	No	1956650	1014833	556372	51.8658	13.4565	20.0843	6.40288	18	InHouse	4h	2x	60	0.725	Pan-histo	C57BL/6J	Floxed-Satb2	19wk	M	0.4518	5.85	0.82	1.75
CA1WT_GAM180113_3NP_A07_2_S145_R1_001.fastq.gz	passed	GAM180113	3NP	No	2473423	1555662	838871	62.8951	13.9726	14.2314	7.37295	17	InHouse	4h	2x	60	0.725	Pan-histo	C57BL/6J	Floxed-Satb2	19wk	M	0.4608	8.58	0.86	0.83
CA1WT_GAM180113_3NP_A08_1_S57_R1_001.fastq.gz	passed	GAM180113	3NP	No	2491726	1575460	833587	63.2277	15.1784	15.9088	7.42402	17	InHouse	4h	2x	60	0.725	Pan-histo	C57BL/6J	Floxed-Satb2	19wk	M	0.4709	6.11	0.84	1.09
CA1WT_GAM180113_3NP_A08_2_S153_R1_001.fastq.gz	passed	GAM180113	3NP	No	2572802	1062274	540492	41.2886	9.94145	30.894	4.77974	16	InHouse	4h	2x	60	0.725	Pan-histo	C57BL/6J	Floxed-Satb2	19wk	M	0.4912	14.44	0.51	2.01
CA1WT_GAM180113_3NP_A09_1_S65_R1_001.fastq.gz	passed	GAM180113	3NP	No	3633492	1692024	725707	46.5674	10.0952	22.9359	6.14381	17	InHouse	4h	2x	60	0.725	Pan-histo	C57BL/6J	Floxed-Satb2	19wk	M	0.5711	8.24	0.52	1.88
CA1WT_GAM180113_3NP_A09_2_S161_R1_001.fastq.gz	passed	GAM180113	3NP	No	2559482	1509703	912633	58.9847	17.151	12.9057	8.03014	18	InHouse	4h	2x	60	0.725	Pan-histo	C57BL/6J	Floxed-Satb2	19wk	M	0.3955	8.04	0.63	0.88
CA1WT_GAM180113_3NP_A10_1_S73_R1_001.fastq.gz	passed	GAM180113	3NP	No	846354	568477	443686	67.1678	23.8683	13.2799	8.28712	19	InHouse	4h	2x	60	0.725	Pan-histo	C57BL/6J	Floxed-Satb2	19wk	M	0.2195	5.62	0.91	0.45
CA1WT_GAM180113_3NP_A10_2_S169_R1_001.fastq.gz	passed	GAM180113	3NP	No	2886197	1245062	681363	43.1385	15.2919	17.4514	6.98906	17	InHouse	4h	2x	60	0.725	Pan-histo	C57BL/6J	Floxed-Satb2	19wk	M	0.4527	8.37	0.62	1.85
CA1WT_GAM180113_3NP_A11_1_S81_R1_001.fastq.gz	passed	GAM180113	3NP	No	2247935	1017393	516263	45.259	9.03385	17.3057	6.13088	15	InHouse	4h	2x	60	0.725	Pan-histo	C57BL/6J	Floxed-Satb2	19wk	M	0.4926	5.45	0.69	2.15
CA1WT_GAM180113_3NP_A11_2_S177_R1_001.fastq.gz	passed	GAM180113	3NP	No	3600795	2247923	1193694	62.4285	19.0686	14.5423	8.21705	19	InHouse	4h	2x	60	0.725	Pan-histo	C57BL/6J	Floxed-Satb2	19wk	M	0.469	6.68	0.58	0.89
CA1WT_GAM180113_3NP_A12_2_S185_R1_001.fastq.gz	passed	GAM180113	3NP	No	3046035	2019919	944171	66.3131	16.8838	18.8615	7.60036	16	InHouse	4h	2x	60	0.725	Pan-histo	C57BL/6J	Floxed-Satb2	19wk	M	0.5326	7.94	0.95	0.51
CA1WT_GAM180113_3NP_B01_1_S2_R1_001.fastq.gz	passed	GAM180113	3NP	No	2413038	1328450	910276	55.053	20.5727	9.77477	8.49055	19	InHouse	4h	2x	60	0.725	Pan-histo	C57BL/6J	Floxed-Satb2	19wk	M	0.3148	4.75	0.58	0.66
CA1WT_GAM180113_3NP_B01_2_S98_R1_001.fastq.gz	failed	GAM180113	3NP	No	1871422	502	343	0.0268245	0.0237877	100	1	0	InHouse	4h	2x	60	0.725	Pan-histo	C57BL/6J	Floxed-Satb2	19wk	M	0.3167	16.88	0.34	5.52
CA1WT_GAM180113_3NP_B02_1_S10_R1_001.fastq.gz	passed	GAM180113	3NP	No	2404707	1242023	581482	51.6497	11.645	30.3797	4.97638	18	InHouse	4h	2x	60	0.725	Pan-histo	C57BL/6J	Floxed-Satb2	19wk	M	0.5318	5.01	0.74	1.69
CA1WT_GAM180113_3NP_B02_2_S106_R1_001.fastq.gz	passed	GAM180113	3NP	No	2470590	1716027	1287146	69.4582	25.3358	6.04842	10.0022	19	InHouse	4h	2x	60	0.725	Pan-histo	C57BL/6J	Floxed-Satb2	19wk	M	0.2499	5.95	0.72	0.22
CA1WT_GAM180113_3NP_B03_1_S18_R1_001.fastq.gz	passed	GAM180113	3NP	No	2326957	1521165	865998	65.3714	14.2891	20.7552	6.51807	18	InHouse	4h	2x	60	0.725	Pan-histo	C57BL/6J	Floxed-Satb2	19wk	M	0.4307	5.09	0.74	0.9
CA1WT_GAM180113_3NP_B03_2_S114_R1_001.fastq.gz	passed	GAM180113	3NP	No	2594914	1232618	731532	47.5013	20.3513	15.8604	7.55817	18	InHouse	4h	2x	60	0.725	Pan-histo	C57BL/6J	Floxed-Satb2	19wk	M	0.4065	6.67	0.66	0.87
CA1WT_GAM180113_3NP_B04_1_S26_R1_001.fastq.gz	passed	GAM180113	3NP	No	2015602	1230880	742671	61.0676	18.0274	16.5614	7.46049	17	InHouse	4h	2x	60	0.725	Pan-histo	C57BL/6J	Floxed-Satb2	19wk	M	0.3966	5.76	0.82	1.55
CA1WT_GAM180113_3NP_B04_2_S122_R1_001.fastq.gz	passed	GAM180113	3NP	No	2996127	1840065	681772	61.4148	9.67429	30.6908	4.70317	19	InHouse	4h	2x	60	0.725	Pan-histo	C57BL/6J	Floxed-Satb2	19wk	M	0.6295	10.69	1.05	0.8
CA1WT_GAM180113_3NP_B05_1_S34_R1_001.fastq.gz	passed	GAM180113	3NP	No	2747045	1551569	848489	56.4814	10.8673	17.2815	6.28254	14	InHouse	4h	2x	60	0.725	Pan-histo	C57BL/6J	Floxed-Satb2	19wk	M	0.4531	4.43	0.46	1.91
CA1WT_GAM180113_3NP_B05_2_S130_R1_001.fastq.gz	passed	GAM180113	3NP	No	3266500	1736372	1049223	53.157	15.6633	13.9228	7.11879	18	InHouse	4h	2x	60	0.725	Pan-histo	C57BL/6J	Floxed-Satb2	19wk	M	0.3957	6.88	0.48	1.15
CA1WT_GAM180113_3NP_B06_1_S42_R1_001.fastq.gz	passed	GAM180113	3NP	No	2636176	923554	435624	35.0339	9.34309	34.2549	4.82255	18	InHouse	4h	2x	60	0.725	Pan-histo	C57BL/6J	Floxed-Satb2	19wk	M	0.5283	4.43	0.41	2.6
CA1WT_GAM180113_3NP_B06_2_S138_R1_001.fastq.gz	passed	GAM180113	3NP	No	3412707	2181747	1143431	63.9301	15.9378	15.9573	7.11021	17	InHouse	4h	2x	60	0.725	Pan-histo	C57BL/6J	Floxed-Satb2	19wk	M	0.4759	7.29	0.56	0.99
CA1WT_GAM180113_3NP_B07_1_S50_R1_001.fastq.gz	passed	GAM180113	3NP	No	4669675	2719927	1164866	58.2466	13.8134	20.1238	6.46	17	InHouse	4h	2x	60	0.725	Pan-histo	C57BL/6J	Floxed-Satb2	19wk	M	0.5717	4.89	0.59	1.7
CA1WT_GAM180113_3NP_B07_2_S146_R1_001.fastq.gz	passed	GAM180113	3NP	No	2894829	1664815	772244	57.51	12.1134	17.1301	6.54601	16	InHouse	4h	2x	60	0.725	Pan-histo	C57BL/6J	Floxed-Satb2	19wk	M	0.5361	7.88	0.7	1.41
CA1WT_GAM180113_3NP_B08_1_S58_R1_001.fastq.gz	passed	GAM180113	3NP	No	2492844	1293129	656515	51.8736	14.2068	24.325	6.16814	18	InHouse	4h	2x	60	0.725	Pan-histo	C57BL/6J	Floxed-Satb2	19wk	M	0.4923	5.67	0.73	1.63
CA1WT_GAM180113_3NP_B08_2_S154_R1_001.fastq.gz	failed	GAM180113	3NP	No	2455798	640	516	0.0260608	0.042086	100	1.04545	1	InHouse	4h	2x	60	0.725	Pan-histo	C57BL/6J	Floxed-Satb2	19wk	M	0.1938	16.15	0.26	3.36
CA1WT_GAM180113_3NP_B09_1_S66_R1_001.fastq.gz	passed	GAM180113	3NP	No	3824340	2651495	1492581	69.3321	18.6587	13.3884	7.64977	19	InHouse	4h	2x	60	0.725	Pan-histo	C57BL/6J	Floxed-Satb2	19wk	M	0.4371	4.65	0.6	1.09
CA1WT_GAM180113_3NP_B09_2_S162_R1_001.fastq.gz	passed	GAM180113	3NP	No	4138858	2451413	1336806	59.2292	22.7264	15.5545	7.89876	19	InHouse	4h	2x	60	0.725	Pan-histo	C57BL/6J	Floxed-Satb2	19wk	M	0.4547	6.24	0.53	0.79
CA1WT_GAM180113_3NP_B10_1_S74_R1_001.fastq.gz	passed	GAM180113	3NP	No	2385615	1662027	969987	69.6687	20.0549	15.5623	7.89508	18	InHouse	4h	2x	60	0.725	Pan-histo	C57BL/6J	Floxed-Satb2	19wk	M	0.4164	6.28	0.9	0.57
CA1WT_GAM180113_3NP_B10_2_S170_R1_001.fastq.gz	passed	GAM180113	3NP	No	3034319	1361168	668454	44.8591	12.3458	21.3277	6.38949	16	InHouse	4h	2x	60	0.725	Pan-histo	C57BL/6J	Floxed-Satb2	19wk	M	0.5089	13.82	0.61	1.57
CA1WT_GAM180113_3NP_B11_1_S82_R1_001.fastq.gz	passed	GAM180113	3NP	No	3260825	2295146	1184325	70.3854	17.2809	16.1899	7.17016	18	InHouse	4h	2x	60	0.725	Pan-histo	C57BL/6J	Floxed-Satb2	19wk	M	0.484	5.46	0.81	0.63
CA1WT_GAM180113_3NP_B11_2_S178_R1_001.fastq.gz	passed	GAM180113	3NP	No	3107297	2004543	1280325	64.5108	29.4822	11.2679	9.71618	17	InHouse	4h	2x	60	0.725	Pan-histo	C57BL/6J	Floxed-Satb2	19wk	M	0.3613	6.12	0.58	0.67
CA1WT_GAM180113_3NP_B12_1_S90_R1_001.fastq.gz	passed	GAM180113	3NP	No	2302873	1393198	824655	60.4983	13.4181	14.8403	7.30785	18	InHouse	4h	2x	60	0.725	Pan-histo	C57BL/6J	Floxed-Satb2	19wk	M	0.4081	7.44	0.59	0.92
CA1WT_GAM180113_3NP_B12_2_S186_R1_001.fastq.gz	passed	GAM180113	3NP	No	1344942	838244	581493	62.3257	24.5471	13.447	8.76827	19	InHouse	4h	2x	60	0.725	Pan-histo	C57BL/6J	Floxed-Satb2	19wk	M	0.3063	7.38	0.72	1.15
CA1WT_GAM180113_3NP_C01_1_S3_R1_001.fastq.gz	passed	GAM180113	3NP	No	2448683	1192734	646989	48.7092	12.4538	20.313	6.21121	19	InHouse	4h	2x	60	0.725	Pan-histo	C57BL/6J	Floxed-Satb2	19wk	M	0.4576	6.2	0.48	1.94
CA1WT_GAM180113_3NP_C01_2_S99_R1_001.fastq.gz	passed	GAM180113	3NP	No	2716946	1184187	590745	43.5852	6.3495	16.3153	6.0055	14	InHouse	4h	2x	60	0.725	Pan-histo	C57BL/6J	Floxed-Satb2	19wk	M	0.5011	8.89	0.37	1.87
CA1WT_GAM180113_3NP_C02_1_S11_R1_001.fastq.gz	passed	GAM180113	3NP	No	2853569	1437093	790672	50.3612	19.8042	21.2529	6.65023	17	InHouse	4h	2x	60	0.725	Pan-histo	C57BL/6J	Floxed-Satb2	19wk	M	0.4498	4.6	0.57	0.65
CA1WT_GAM180113_3NP_C02_2_S107_R1_001.fastq.gz	passed	GAM180113	3NP	No	2427608	1686752	928330	69.4821	10.8161	20.7024	5.95711	17	InHouse	4h	2x	60	0.725	Pan-histo	C57BL/6J	Floxed-Satb2	19wk	M	0.4496	7.37	0.63	0.6
CA1WT_GAM180113_3NP_C03_1_S19_R1_001.fastq.gz	passed	GAM180113	3NP	No	2765358	1714295	1084109	61.9918	26.7594	12.4247	8.51081	19	InHouse	4h	2x	60	0.725	Pan-histo	C57BL/6J	Floxed-Satb2	19wk	M	0.3676	4.64	0.59	0.34
CA1WT_GAM180113_3NP_C03_2_S115_R1_001.fastq.gz	passed	GAM180113	3NP	No	2411847	1362432	706699	56.4892	12.9296	16.7331	6.81873	17	InHouse	4h	2x	60	0.725	Pan-histo	C57BL/6J	Floxed-Satb2	19wk	M	0.4813	8.23	0.63	1.04
CA1WT_GAM180113_3NP_C04_1_S27_R1_001.fastq.gz	passed	GAM180113	3NP	No	2280393	1148857	574664	50.3798	8.44282	28.643	4.81237	16	InHouse	4h	2x	60	0.725	Pan-histo	C57BL/6J	Floxed-Satb2	19wk	M	0.4998	4.55	0.49	2.19
CA1WT_GAM180113_3NP_C04_2_S123_R1_001.fastq.gz	passed	GAM180113	3NP	No	2654309	1376062	585688	51.8426	9.22415	25.01	5.50055	16	InHouse	4h	2x	60	0.725	Pan-histo	C57BL/6J	Floxed-Satb2	19wk	M	0.5744	8.97	0.78	1.31
CA1WT_GAM180113_3NP_C05_1_S35_R1_001.fastq.gz	passed	GAM180113	3NP	No	3861160	2359282	1181985	61.1029	20.0695	19.516	6.57024	19	InHouse	4h	2x	60	0.725	Pan-histo	C57BL/6J	Floxed-Satb2	19wk	M	0.499	4.78	0.58	1.3
CA1WT_GAM180113_3NP_C05_2_S131_R1_001.fastq.gz	passed	GAM180113	3NP	No	4055345	2765217	1271923	68.187	17.72	20.9815	6.60739	18	InHouse	4h	2x	60	0.725	Pan-histo	C57BL/6J	Floxed-Satb2	19wk	M	0.54	7.64	0.71	0.57
CA1WT_GAM180113_3NP_C06_1_S43_R1_001.fastq.gz	passed	GAM180113	3NP	No	2655156	1578817	884508	59.4623	13.6377	16.5349	6.75	18	InHouse	4h	2x	60	0.725	Pan-histo	C57BL/6J	Floxed-Satb2	19wk	M	0.4398	4.83	0.55	1.4
CA1WT_GAM180113_3NP_C06_2_S139_R1_001.fastq.gz	passed	GAM180113	3NP	No	3475811	2298382	1378788	66.1251	20.6459	13.6017	7.45661	19	InHouse	4h	2x	60	0.725	Pan-histo	C57BL/6J	Floxed-Satb2	19wk	M	0.4001	5.83	0.48	0.74
CA1WT_GAM180113_3NP_C07_1_S51_R1_001.fastq.gz	passed	GAM180113	3NP	No	1904323	1040009	664993	54.6131	12.9478	13.2286	7.21961	18	InHouse	4h	2x	60	0.725	Pan-histo	C57BL/6J	Floxed-Satb2	19wk	M	0.3606	4.31	0.57	0.86
CA1WT_GAM180113_3NP_C07_2_S147_R1_001.fastq.gz	passed	GAM180113	3NP	No	3056450	1511094	772200	49.4395	10.5233	21.3473	5.94075	15	InHouse	4h	2x	60	0.725	Pan-histo	C57BL/6J	Floxed-Satb2	19wk	M	0.489	7.95	0.35	1.53
CA1WT_GAM180113_3NP_C08_1_S59_R1_001.fastq.gz	passed	GAM180113	3NP	No	2593987	1544742	800666	59.5509	13.9451	17.7684	7.01937	15	InHouse	4h	2x	60	0.725	Pan-histo	C57BL/6J	Floxed-Satb2	19wk	M	0.4817	5.39	0.68	1.67
CA1WT_GAM180113_3NP_C08_2_S155_R1_001.fastq.gz	passed	GAM180113	3NP	No	3594711	1626547	891415	45.2483	14.1244	17.2734	6.62981	18	InHouse	4h	2x	60	0.725	Pan-histo	C57BL/6J	Floxed-Satb2	19wk	M	0.452	7.32	0.45	1.64
CA1WT_GAM180113_3NP_C09_1_S67_R1_001.fastq.gz	passed	GAM180113	3NP	No	3058227	1822158	1063949	59.5822	18.4465	12.5091	8.09464	18	InHouse	4h	2x	60	0.725	Pan-histo	C57BL/6J	Floxed-Satb2	19wk	M	0.4161	4.29	0.51	1.44
CA1WT_GAM180113_3NP_C09_2_S163_R1_001.fastq.gz	passed	GAM180113	3NP	No	3322987	2115904	1236301	63.6748	23.581	14.7324	8.0419	19	InHouse	4h	2x	60	0.725	Pan-histo	C57BL/6J	Floxed-Satb2	19wk	M	0.4157	6.56	0.52	1.04
CA1WT_GAM180113_3NP_C10_1_S75_R1_001.fastq.gz	passed	GAM180113	3NP	No	2403393	1457999	779863	60.6642	15.2864	20.115	6.61246	18	InHouse	4h	2x	60	0.725	Pan-histo	C57BL/6J	Floxed-Satb2	19wk	M	0.4651	5.55	0.71	1.8
CA1WT_GAM180113_3NP_C10_2_S171_R1_001.fastq.gz	passed	GAM180113	3NP	No	4980895	2323782	1043200	46.6539	15.1693	17.8912	6.63561	17	InHouse	4h	2x	60	0.725	Pan-histo	C57BL/6J	Floxed-Satb2	19wk	M	0.5511	7.77	0.46	1.44
CA1WT_GAM180113_3NP_C11_1_S83_R1_001.fastq.gz	passed	GAM180113	3NP	No	2301949	1345978	939953	58.4712	21.0778	9.14356	8.99448	17	InHouse	4h	2x	60	0.725	Pan-histo	C57BL/6J	Floxed-Satb2	19wk	M	0.3017	4.36	0.58	0.59
CA1WT_GAM180113_3NP_C11_2_S179_R1_001.fastq.gz	passed	GAM180113	3NP	No	3135392	2043231	1158924	65.1667	18.6642	13.3002	8.43199	17	InHouse	4h	2x	60	0.725	Pan-histo	C57BL/6J	Floxed-Satb2	19wk	M	0.4328	7.41	0.59	0.74
CA1WT_GAM180113_3NP_C12_1_S91_R1_001.fastq.gz	passed	GAM180113	3NP	No	2171553	1495189	974019	68.8534	18.9771	13.0087	7.67566	19	InHouse	4h	2x	60	0.725	Pan-histo	C57BL/6J	Floxed-Satb2	19wk	M	0.3486	5.29	0.64	0.67
CA1WT_GAM180113_3NP_C12_2_S187_R1_001.fastq.gz	passed	GAM180113	3NP	No	4303638	2932195	1564748	68.1329	30.0073	16.0626	8.82763	18	InHouse	4h	2x	60	0.725	Pan-histo	C57BL/6J	Floxed-Satb2	19wk	M	0.4664	7.05	0.68	0.64
CA1WT_GAM180113_3NP_D01_1_S4_R1_001.fastq.gz	passed	GAM180113	3NP	No	2387706	155408	128186	6.50867	11.4822	35.4763	4.69945	19	InHouse	4h	2x	60	0.725	Pan-histo	C57BL/6J	Floxed-Satb2	19wk	M	0.1752	84.02	0.23	0.28
CA1WT_GAM180113_3NP_D01_2_S100_R1_001.fastq.gz	passed	GAM180113	3NP	No	3145530	1615386	614028	51.355	7.38884	23.3789	5.54677	11	InHouse	4h	2x	60	0.725	Pan-histo	C57BL/6J	Floxed-Satb2	19wk	M	0.6199	9.57	0.57	1.65
CA1WT_GAM180113_3NP_D02_1_S12_R1_001.fastq.gz	passed	GAM180113	3NP	No	3202970	2177191	1264515	67.9741	19.9268	13.5799	7.93328	19	InHouse	4h	2x	60	0.725	Pan-histo	C57BL/6J	Floxed-Satb2	19wk	M	0.4192	4.44	0.57	0.78
CA1WT_GAM180113_3NP_D02_2_S108_R1_001.fastq.gz	passed	GAM180113	3NP	No	2622042	1488313	619718	56.7616	8.58737	40.3005	3.99823	17	InHouse	4h	2x	60	0.725	Pan-histo	C57BL/6J	Floxed-Satb2	19wk	M	0.5836	9.55	0.74	2.08
CA1WT_GAM180113_3NP_D03_1_S20_R1_001.fastq.gz	passed	GAM180113	3NP	No	3234457	576549	198179	17.8252	3.1473	72.5268	1.86652	19	InHouse	4h	2x	60	0.725	Pan-histo	C57BL/6J	Floxed-Satb2	19wk	M	0.6563	6.24	0.17	3.94
CA1WT_GAM180113_3NP_D03_2_S116_R1_001.fastq.gz	passed	GAM180113	3NP	No	2537711	1639842	956146	64.6189	18.9973	14.8592	7.63616	19	InHouse	4h	2x	60	0.725	Pan-histo	C57BL/6J	Floxed-Satb2	19wk	M	0.4169	7.06	0.65	0.92
CA1WT_GAM180113_3NP_D04_1_S28_R1_001.fastq.gz	passed	GAM180113	3NP	No	2167507	946502	450010	43.6678	9.04666	36.2612	4.21548	16	InHouse	4h	2x	60	0.725	Pan-histo	C57BL/6J	Floxed-Satb2	19wk	M	0.5246	4.5	0.59	2.07
CA1WT_GAM180113_3NP_D04_2_S124_R1_001.fastq.gz	passed	GAM180113	3NP	No	3236929	1977544	1020141	61.0932	18.1738	17.5314	7.06371	18	InHouse	4h	2x	60	0.725	Pan-histo	C57BL/6J	Floxed-Satb2	19wk	M	0.4841	8.11	0.64	1.05
CA1WT_GAM180113_3NP_D05_1_S36_R1_001.fastq.gz	passed	GAM180113	3NP	No	2227409	1387115	822231	62.2748	18.6331	19.2532	6.8085	18	InHouse	4h	2x	60	0.725	Pan-histo	C57BL/6J	Floxed-Satb2	19wk	M	0.4072	5.84	0.68	1.22
CA1WT_GAM180113_3NP_D05_2_S132_R1_001.fastq.gz	passed	GAM180113	3NP	No	2789816	1429562	743519	51.2422	11.6121	20.3438	6.11649	15	InHouse	4h	2x	60	0.725	Pan-histo	C57BL/6J	Floxed-Satb2	19wk	M	0.4799	8.72	0.49	1.76
CA1WT_GAM180113_3NP_D06_1_S44_R1_001.fastq.gz	passed	GAM180113	3NP	No	2711279	1695290	1094917	62.5273	24.5014	11.5219	8.56117	19	InHouse	4h	2x	60	0.725	Pan-histo	C57BL/6J	Floxed-Satb2	19wk	M	0.3541	4.63	0.48	1.09
CA1WT_GAM180113_3NP_D06_2_S140_R1_001.fastq.gz	passed	GAM180113	3NP	No	3290729	2007266	706863	60.9976	9.66331	39.9484	4.05641	19	InHouse	4h	2x	60	0.725	Pan-histo	C57BL/6J	Floxed-Satb2	19wk	M	0.6478	7.34	0.8	0.58
CA1WT_GAM180113_3NP_D07_1_S52_R1_001.fastq.gz	passed	GAM180113	3NP	No	3389145	2212293	1263473	65.2758	16.6661	10.6974	8.46086	13	InHouse	4h	2x	60	0.725	Pan-histo	C57BL/6J	Floxed-Satb2	19wk	M	0.4289	4.95	0.65	0.9
CA1WT_GAM180113_3NP_D07_2_S148_R1_001.fastq.gz	passed	GAM180113	3NP	No	3112453	1221052	777922	39.2312	15.7164	16.9194	7.13545	17	InHouse	4h	2x	60	0.725	Pan-histo	C57BL/6J	Floxed-Satb2	19wk	M	0.3629	5.42	0.34	1.17
CA1WT_GAM180113_3NP_D08_1_S60_R1_001.fastq.gz	passed	GAM180113	3NP	No	2143512	1015720	640433	47.3858	17.6212	17.3573	7.28471	17	InHouse	4h	2x	60	0.725	Pan-histo	C57BL/6J	Floxed-Satb2	19wk	M	0.3695	4.76	0.61	1.38
CA1WT_GAM180113_3NP_D08_2_S156_R1_001.fastq.gz	passed	GAM180113	3NP	No	3115038	366984	251427	11.781	8.61116	25.2504	5.3512	16	InHouse	4h	2x	60	0.725	Pan-histo	C57BL/6J	Floxed-Satb2	19wk	M	0.3149	68.43	0.25	0.66
CA1WT_GAM180113_3NP_D09_1_S68_R1_001.fastq.gz	passed	GAM180113	3NP	No	1974434	1222440	699417	61.9134	13.7859	20.1538	6.33093	19	InHouse	4h	2x	60	0.725	Pan-histo	C57BL/6J	Floxed-Satb2	19wk	M	0.4279	5.55	0.63	1.36
CA1WT_GAM180113_3NP_D09_2_S164_R1_001.fastq.gz	passed	GAM180113	3NP	No	3553614	1997569	1182607	56.2123	22.7978	13.7553	8.3842	19	InHouse	4h	2x	60	0.725	Pan-histo	C57BL/6J	Floxed-Satb2	19wk	M	0.408	6.54	0.46	1.28
CA1WT_GAM180113_3NP_D10_1_S76_R1_001.fastq.gz	passed	GAM180113	3NP	No	2437599	1529532	967234	62.7475	16.4629	13.9559	6.95518	18	InHouse	4h	2x	60	0.725	Pan-histo	C57BL/6J	Floxed-Satb2	19wk	M	0.3676	4.91	0.6	1.05
CA1WT_GAM180113_3NP_D10_2_S172_R1_001.fastq.gz	passed	GAM180113	3NP	No	3382946	2222808	965463	65.7063	15.6432	20.9317	6.43509	19	InHouse	4h	2x	60	0.725	Pan-histo	C57BL/6J	Floxed-Satb2	19wk	M	0.5657	7.57	0.86	0.6
CA1WT_GAM180113_3NP_D11_1_S84_R1_001.fastq.gz	passed	GAM180113	3NP	No	2182310	1432914	949720	65.6604	23.9414	11.8938	8.81732	18	InHouse	4h	2x	60	0.725	Pan-histo	C57BL/6J	Floxed-Satb2	19wk	M	0.3372	5.31	0.75	0.69
CA1WT_GAM180113_3NP_D11_2_S180_R1_001.fastq.gz	passed	GAM180113	3NP	No	3164652	2150809	1413546	67.9635	32.3092	11.1828	9.77854	18	InHouse	4h	2x	60	0.725	Pan-histo	C57BL/6J	Floxed-Satb2	19wk	M	0.3428	5.71	0.57	0.47
CA1WT_GAM180113_3NP_D12_1_S92_R1_001.fastq.gz	passed	GAM180113	3NP	No	3269682	1966408	1108987	60.1406	18.441	16.517	7.29859	18	InHouse	4h	2x	60	0.725	Pan-histo	C57BL/6J	Floxed-Satb2	19wk	M	0.436	4.2	0.52	1.14
CA1WT_GAM180113_3NP_D12_2_S188_R1_001.fastq.gz	passed	GAM180113	3NP	No	3653189	2528566	1518213	69.2153	23.8243	10.2384	8.97289	19	InHouse	4h	2x	60	0.725	Pan-histo	C57BL/6J	Floxed-Satb2	19wk	M	0.3996	6.03	0.65	0.53
CA1WT_GAM180113_3NP_E01_1_S5_R1_001.fastq.gz	passed	GAM180113	3NP	No	2998101	2025690	1221631	67.5658	21.5151	15.742	7.79827	19	InHouse	4h	2x	60	0.725	Pan-histo	C57BL/6J	Floxed-Satb2	19wk	M	0.3969	4.22	0.56	0.85
CA1WT_GAM180113_3NP_E01_2_S101_R1_001.fastq.gz	passed	GAM180113	3NP	No	2906904	2115859	1105258	72.7874	15.1144	19.0171	6.45255	19	InHouse	4h	2x	60	0.725	Pan-histo	C57BL/6J	Floxed-Satb2	19wk	M	0.4776	5.89	0.62	0.49
CA1WT_GAM180113_3NP_E02_1_S13_R1_001.fastq.gz	passed	GAM180113	3NP	No	3417248	1825682	933102	53.4255	16.2525	15.9991	7.35643	19	InHouse	4h	2x	60	0.725	Pan-histo	C57BL/6J	Floxed-Satb2	19wk	M	0.4889	14.14	9.56	0.62
CA1WT_GAM180113_3NP_E02_2_S109_R1_001.fastq.gz	passed	GAM180113	3NP	No	2969177	2172200	1675682	73.1583	27.9634	5.7315	10.1806	18	InHouse	4h	2x	60	0.725	Pan-histo	C57BL/6J	Floxed-Satb2	19wk	M	0.2286	4.44	0.52	0.26
CA1WT_GAM180113_3NP_E03_1_S21_R1_001.fastq.gz	passed	GAM180113	3NP	No	2140689	458467	162136	21.4168	2.81793	67.7966	1.96164	18	InHouse	4h	2x	60	0.725	Pan-histo	C57BL/6J	Floxed-Satb2	19wk	M	0.6464	3.9	0.46	5.29
CA1WT_GAM180113_3NP_E03_2_S117_R1_001.fastq.gz	passed	GAM180113	3NP	No	2866615	1494606	638748	52.1384	8.89296	22.0115	6.02926	15	InHouse	4h	2x	60	0.725	Pan-histo	C57BL/6J	Floxed-Satb2	19wk	M	0.5726	9.56	0.52	1.31
CA1WT_GAM180113_3NP_E04_1_S29_R1_001.fastq.gz	passed	GAM180113	3NP	No	1411750	827206	522811	58.5944	11.6487	28.7368	4.95958	19	InHouse	4h	2x	60	0.725	Pan-histo	C57BL/6J	Floxed-Satb2	19wk	M	0.368	3.63	0.28	1.21
CA1WT_GAM180113_3NP_E04_2_S125_R1_001.fastq.gz	passed	GAM180113	3NP	No	3513041	2101070	958755	59.8077	15.72	22.2422	5.98711	19	InHouse	4h	2x	60	0.725	Pan-histo	C57BL/6J	Floxed-Satb2	19wk	M	0.5437	7.72	0.77	0.87
CA1WT_GAM180113_3NP_E05_1_S37_R1_001.fastq.gz	failed	GAM180113	3NP	No	2027548	366	320	0.0180514	0.010979	100	1	0	InHouse	4h	2x	60	0.725	Pan-histo	C57BL/6J	Floxed-Satb2	19wk	M	0.1257	5.86	0.2	4.96
CA1WT_GAM180113_3NP_E05_2_S133_R1_001.fastq.gz	passed	GAM180113	3NP	No	3097352	1089370	414718	35.171	6.74108	27.3667	5.08437	15	InHouse	4h	2x	60	0.725	Pan-histo	C57BL/6J	Floxed-Satb2	19wk	M	0.6193	14.89	0.35	2.86
CA1WT_GAM180113_3NP_E06_1_S45_R1_001.fastq.gz	passed	GAM180113	3NP	No	2872177	1784398	1149176	62.127	18.5855	10.0131	7.81026	19	InHouse	4h	2x	60	0.725	Pan-histo	C57BL/6J	Floxed-Satb2	19wk	M	0.356	4.5	0.49	0.71
CA1WT_GAM180113_3NP_E06_2_S141_R1_001.fastq.gz	passed	GAM180113	3NP	No	3130498	1851577	972494	59.1464	15.1016	17.2688	6.95486	18	InHouse	4h	2x	60	0.725	Pan-histo	C57BL/6J	Floxed-Satb2	19wk	M	0.4748	7.38	0.44	1.19
CA1WT_GAM180113_3NP_E07_1_S53_R1_001.fastq.gz	passed	GAM180113	3NP	No	3385375	1781969	672469	52.6373	8.39158	21.7294	5.81218	17	InHouse	4h	2x	60	0.725	Pan-histo	C57BL/6J	Floxed-Satb2	19wk	M	0.6226	6.13	0.78	1.77
CA1WT_GAM180113_3NP_E07_2_S149_R1_001.fastq.gz	passed	GAM180113	3NP	No	3202154	2106514	1021465	65.7843	15.3376	18.0458	6.80066	18	InHouse	4h	2x	60	0.725	Pan-histo	C57BL/6J	Floxed-Satb2	19wk	M	0.5151	7.12	0.64	0.88
CA1WT_GAM180113_3NP_E08_1_S61_R1_001.fastq.gz	passed	GAM180113	3NP	No	2147295	1128999	629904	52.5777	14.1244	21.6794	6.38617	18	InHouse	4h	2x	60	0.725	Pan-histo	C57BL/6J	Floxed-Satb2	19wk	M	0.4421	5.92	0.79	1.8
CA1WT_GAM180113_3NP_E08_2_S157_R1_001.fastq.gz	passed	GAM180113	3NP	No	3095817	1973977	1220856	63.7627	20.064	14.7522	7.47706	19	InHouse	4h	2x	60	0.725	Pan-histo	C57BL/6J	Floxed-Satb2	19wk	M	0.3815	7.24	0.59	0.63
CA1WT_GAM180113_3NP_E09_1_S69_R1_001.fastq.gz	passed	GAM180113	3NP	No	3814539	1863260	859840	48.8463	10.8893	17.5332	6.53795	16	InHouse	4h	2x	60	0.725	Pan-histo	C57BL/6J	Floxed-Satb2	19wk	M	0.5385	4.46	0.45	2.16
CA1WT_GAM180113_3NP_E09_2_S165_R1_001.fastq.gz	passed	GAM180113	3NP	No	3404528	2026087	1323301	59.5115	28.1263	10.8634	9.22215	19	InHouse	4h	2x	60	0.725	Pan-histo	C57BL/6J	Floxed-Satb2	19wk	M	0.3469	6.24	0.5	0.9
CA1WT_GAM180113_3NP_E10_1_S77_R1_001.fastq.gz	passed	GAM180113	3NP	No	2969680	1959182	1286001	65.9728	20.849	8.85081	8.64859	17	InHouse	4h	2x	60	0.725	Pan-histo	C57BL/6J	Floxed-Satb2	19wk	M	0.3436	4.78	0.62	0.67
CA1WT_GAM180113_3NP_E10_2_S173_R1_001.fastq.gz	passed	GAM180113	3NP	No	5306930	3233564	1080565	60.931	12.9113	24.7613	5.78788	18	InHouse	4h	2x	60	0.725	Pan-histo	C57BL/6J	Floxed-Satb2	19wk	M	0.6658	8.83	0.79	0.99
CA1WT_GAM180113_3NP_E11_1_S85_R1_001.fastq.gz	passed	GAM180113	3NP	No	2709776	1799240	1067857	66.3981	17.2809	12.5547	8.44595	16	InHouse	4h	2x	60	0.725	Pan-histo	C57BL/6J	Floxed-Satb2	19wk	M	0.4065	5.13	0.65	1.17
CA1WT_GAM180113_3NP_E11_2_S181_R1_001.fastq.gz	passed	GAM180113	3NP	No	3741010	2358627	1347881	63.0479	24.6002	14.0038	8.40162	19	InHouse	4h	2x	60	0.725	Pan-histo	C57BL/6J	Floxed-Satb2	19wk	M	0.4285	6.02	0.51	0.6
CA1WT_GAM180113_3NP_E12_1_S93_R1_001.fastq.gz	passed	GAM180113	3NP	No	3411402	2194215	1490170	64.32	23.9195	9.65107	8.60751	18	InHouse	4h	2x	60	0.725	Pan-histo	C57BL/6J	Floxed-Satb2	19wk	M	0.3209	4.1	0.54	0.46
CA1WT_GAM180113_3NP_E12_2_S189_R1_001.fastq.gz	passed	GAM180113	3NP	No	2613698	1382028	1044171	52.8763	26.3349	6.52715	10.4765	19	InHouse	4h	2x	60	0.725	Pan-histo	C57BL/6J	Floxed-Satb2	19wk	M	0.2445	6.81	0.5	1.19
CA1WT_GAM180113_3NP_F01_1_S6_R1_001.fastq.gz	passed	GAM180113	3NP	No	2540042	1241505	595224	48.8773	11.0064	24.0174	6.02729	16	InHouse	4h	2x	60	0.725	Pan-histo	C57BL/6J	Floxed-Satb2	19wk	M	0.5206	5.69	0.36	2.5
CA1WT_GAM180113_3NP_F01_2_S102_R1_001.fastq.gz	passed	GAM180113	3NP	No	2455427	1472614	758237	59.9738	13.9268	19.7048	6.23632	19	InHouse	4h	2x	60	0.725	Pan-histo	C57BL/6J	Floxed-Satb2	19wk	M	0.4851	7.36	0.59	3.39
CA1WT_GAM180113_3NP_F02_1_S14_R1_001.fastq.gz	passed	GAM180113	3NP	No	2418653	1664626	959802	68.8245	19.8719	17.4765	7.44219	18	InHouse	4h	2x	60	0.725	Pan-histo	C57BL/6J	Floxed-Satb2	19wk	M	0.4234	4.09	0.52	0.81
CA1WT_GAM180113_3NP_F02_2_S110_R1_001.fastq.gz	passed	GAM180113	3NP	No	3393636	2414193	1459303	71.1388	19.7365	14.9687	7.50456	18	InHouse	4h	2x	60	0.725	Pan-histo	C57BL/6J	Floxed-Satb2	19wk	M	0.3955	5.47	0.43	0.48
CA1WT_GAM180113_3NP_F03_1_S22_R1_001.fastq.gz	passed	GAM180113	3NP	No	2623164	237185	119642	9.04194	4.00915	48.7382	3.12848	13	InHouse	4h	2x	60	0.725	Pan-histo	C57BL/6J	Floxed-Satb2	19wk	M	0.4956	3.35	0.21	3.5
CA1WT_GAM180113_3NP_F03_2_S118_R1_001.fastq.gz	passed	GAM180113	3NP	No	3238048	1987350	1036650	61.3749	17.2132	17.5202	6.9385	19	InHouse	4h	2x	60	0.725	Pan-histo	C57BL/6J	Floxed-Satb2	19wk	M	0.4784	7.27	0.55	0.9
CA1WT_GAM180113_3NP_F04_1_S30_R1_001.fastq.gz	passed	GAM180113	3NP	No	2787690	1400945	750511	50.2547	12.5435	16.8208	7.10405	13	InHouse	4h	2x	60	0.725	Pan-histo	C57BL/6J	Floxed-Satb2	19wk	M	0.4643	3.38	0.36	1.91
CA1WT_GAM180113_3NP_F04_2_S126_R1_001.fastq.gz	passed	GAM180113	3NP	No	2646972	1162441	575385	43.9159	9.42543	19.3931	5.9092	16	InHouse	4h	2x	60	0.725	Pan-histo	C57BL/6J	Floxed-Satb2	19wk	M	0.505	8.56	0.55	1.63
CA1WT_GAM180113_3NP_F05_1_S38_R1_001.fastq.gz	failed	GAM180113	3NP	No	42977	19693	18601	45.8222	5.05947	54.4825	3.00877	17	InHouse	4h	2x	60	0.725	Pan-histo	C57BL/6J	Floxed-Satb2	19wk	M	0.0555	5.38	0.67	2.3
CA1WT_GAM180113_3NP_F05_2_S134_R1_001.fastq.gz	passed	GAM180113	3NP	No	2463948	1346961	598754	54.6668	13.9103	28.591	5.55878	19	InHouse	4h	2x	60	0.725	Pan-histo	C57BL/6J	Floxed-Satb2	19wk	M	0.5555	6.83	0.7	0.86
CA1WT_GAM180113_3NP_F06_1_S46_R1_001.fastq.gz	passed	GAM180113	3NP	No	2750816	1823733	1094030	66.2979	18.6112	15.5606	7.231	18	InHouse	4h	2x	60	0.725	Pan-histo	C57BL/6J	Floxed-Satb2	19wk	M	0.4001	4.38	0.52	0.91
CA1WT_GAM180113_3NP_F06_2_S142_R1_001.fastq.gz	passed	GAM180113	3NP	No	3172208	1817116	967925	57.2824	17.6102	19.3452	6.4669	18	InHouse	4h	2x	60	0.725	Pan-histo	C57BL/6J	Floxed-Satb2	19wk	M	0.4673	6.73	0.48	1.15
CA1WT_GAM180113_3NP_F07_1_S54_R1_001.fastq.gz	passed	GAM180113	3NP	No	4476504	2433628	874948	54.3645	10.3312	25.6091	5.15486	18	InHouse	4h	2x	60	0.725	Pan-histo	C57BL/6J	Floxed-Satb2	19wk	M	0.6405	9.01	0.66	1.16
CA1WT_GAM180113_3NP_F07_2_S150_R1_001.fastq.gz	passed	GAM180113	3NP	No	2355362	1461696	783906	62.0582	15.8829	17.3259	6.92406	17	InHouse	4h	2x	60	0.725	Pan-histo	C57BL/6J	Floxed-Satb2	19wk	M	0.4637	8.17	0.78	0.98
CA1WT_GAM180113_3NP_F08_1_S62_R1_001.fastq.gz	passed	GAM180113	3NP	No	1838559	1315148	838915	71.5315	17.5297	13.9294	7.46253	18	InHouse	4h	2x	60	0.725	Pan-histo	C57BL/6J	Floxed-Satb2	19wk	M	0.3621	5.42	0.84	0.46
CA1WT_GAM180113_3NP_F08_2_S158_R1_001.fastq.gz	passed	GAM180113	3NP	No	3179058	1368363	790638	43.043	14.0128	15.6525	6.88258	16	InHouse	4h	2x	60	0.725	Pan-histo	C57BL/6J	Floxed-Satb2	19wk	M	0.4222	6.88	0.41	1.01
CA1WT_GAM180113_3NP_F09_1_S70_R1_001.fastq.gz	passed	GAM180113	3NP	No	3172233	1978345	1120724	62.3644	14.1995	11.6789	7.53388	14	InHouse	4h	2x	60	0.725	Pan-histo	C57BL/6J	Floxed-Satb2	19wk	M	0.4335	4.27	0.49	0.88
CA1WT_GAM180113_3NP_F09_2_S166_R1_001.fastq.gz	passed	GAM180113	3NP	No	3424607	2165730	1284789	63.2402	23.8811	14.506	8.05598	18	InHouse	4h	2x	60	0.725	Pan-histo	C57BL/6J	Floxed-Satb2	19wk	M	0.4068	7.21	0.62	0.73
CA1WT_GAM180113_3NP_F10_1_S78_R1_001.fastq.gz	passed	GAM180113	3NP	No	2233344	1122819	625425	50.2752	15.5352	21.7303	6.62975	19	InHouse	4h	2x	60	0.725	Pan-histo	C57BL/6J	Floxed-Satb2	19wk	M	0.443	5.71	0.65	2.2
CA1WT_GAM180113_3NP_F10_2_S174_R1_001.fastq.gz	passed	GAM180113	3NP	No	2925608	1806847	937150	61.7597	19.4712	18.8951	7.50569	18	InHouse	4h	2x	60	0.725	Pan-histo	C57BL/6J	Floxed-Satb2	19wk	M	0.4813	9.23	0.81	0.98
CA1WT_GAM180113_3NP_F11_1_S86_R1_001.fastq.gz	passed	GAM180113	3NP	No	2270480	1428240	854228	62.9048	16.1043	13.5698	7.35026	17	InHouse	4h	2x	60	0.725	Pan-histo	C57BL/6J	Floxed-Satb2	19wk	M	0.4019	5.23	0.64	1.53
CA1WT_GAM180113_3NP_F11_2_S182_R1_001.fastq.gz	passed	GAM180113	3NP	No	3000766	1606480	1032245	53.5357	20.9076	8.82849	9.2896	18	InHouse	4h	2x	60	0.725	Pan-histo	C57BL/6J	Floxed-Satb2	19wk	M	0.3574	5.66	0.53	0.71
CA1WT_GAM180113_3NP_F12_1_S94_R1_001.fastq.gz	passed	GAM180113	3NP	No	3363388	1938500	1152415	57.6353	20.1464	12.9494	7.58458	18	InHouse	4h	2x	60	0.725	Pan-histo	C57BL/6J	Floxed-Satb2	19wk	M	0.4055	4.09	0.52	1.06
CA1WT_GAM180113_3NP_F12_2_S190_R1_001.fastq.gz	passed	GAM180113	3NP	No	2845524	523594	427922	18.4006	26.957	6.43659	10.1643	18	InHouse	4h	2x	60	0.725	Pan-histo	C57BL/6J	Floxed-Satb2	19wk	M	0.1827	3.56	0.55	0.24
CA1WT_GAM180113_3NP_G01_1_S7_R1_001.fastq.gz	passed	GAM180113	3NP	No	2879601	1343482	595111	46.6551	9.99634	22.267	5.68854	17	InHouse	4h	2x	60	0.725	Pan-histo	C57BL/6J	Floxed-Satb2	19wk	M	0.557	4.3	0.37	2.25
CA1WT_GAM180113_3NP_G01_2_S103_R1_001.fastq.gz	passed	GAM180113	3NP	No	2927877	1663933	593866	56.8307	11.4822	34.445	4.69161	18	InHouse	4h	2x	60	0.725	Pan-histo	C57BL/6J	Floxed-Satb2	19wk	M	0.6431	9.77	0.81	1.12
CA1WT_GAM180113_3NP_G02_1_S15_R1_001.fastq.gz	passed	GAM180113	3NP	No	3367671	2138819	1058079	63.5103	18.807	17.5864	7.56071	18	InHouse	4h	2x	60	0.725	Pan-histo	C57BL/6J	Floxed-Satb2	19wk	M	0.5053	4.82	0.5	1.08
CA1WT_GAM180113_3NP_G02_2_S111_R1_001.fastq.gz	passed	GAM180113	3NP	No	3135685	2036157	985146	64.935	13.462	14.6524	7.34058	15	InHouse	4h	2x	60	0.725	Pan-histo	C57BL/6J	Floxed-Satb2	19wk	M	0.5162	6.6	0.38	1.11
CA1WT_GAM180113_3NP_G03_1_S23_R1_001.fastq.gz	passed	GAM180113	3NP	No	3007524	2009521	1064946	66.8165	17.6926	19.8191	6.60962	18	InHouse	4h	2x	60	0.725	Pan-histo	C57BL/6J	Floxed-Satb2	19wk	M	0.47	4.6	0.57	1.04
CA1WT_GAM180113_3NP_G03_2_S119_R1_001.fastq.gz	passed	GAM180113	3NP	No	2992861	1111030	515558	37.1227	7.48582	24.7335	5.40473	14	InHouse	4h	2x	60	0.725	Pan-histo	C57BL/6J	Floxed-Satb2	19wk	M	0.536	10.79	0.29	2.19
CA1WT_GAM180113_3NP_G04_1_S31_R1_001.fastq.gz	passed	GAM180113	3NP	No	2948527	1832429	1029906	62.1473	18.2855	18.3064	7.01925	19	InHouse	4h	2x	60	0.725	Pan-histo	C57BL/6J	Floxed-Satb2	19wk	M	0.438	4.7	0.47	1.29
CA1WT_GAM180113_3NP_G04_2_S127_R1_001.fastq.gz	passed	GAM180113	3NP	No	2927080	1824551	951561	62.3335	13.7493	17.2061	6.83621	17	InHouse	4h	2x	60	0.725	Pan-histo	C57BL/6J	Floxed-Satb2	19wk	M	0.4785	8.11	0.5	1.25
CA1WT_GAM180113_3NP_G05_1_S39_R1_001.fastq.gz	passed	GAM180113	3NP	No	2268766	1111887	630351	49.0084	16.0604	24.3275	6.16885	19	InHouse	4h	2x	60	0.725	Pan-histo	C57BL/6J	Floxed-Satb2	19wk	M	0.4331	4.79	0.59	1.67
CA1WT_GAM180113_3NP_G05_2_S135_R1_001.fastq.gz	passed	GAM180113	3NP	No	2500073	1490351	980964	59.6123	21.7694	10.3111	8.78566	19	InHouse	4h	2x	60	0.725	Pan-histo	C57BL/6J	Floxed-Satb2	19wk	M	0.3418	5.89	0.58	0.54
CA1WT_GAM180113_3NP_G06_1_S47_R1_001.fastq.gz	passed	GAM180113	3NP	No	2144099	1016633	605146	47.4154	13.3449	17.0277	6.73513	18	InHouse	4h	2x	60	0.725	Pan-histo	C57BL/6J	Floxed-Satb2	19wk	M	0.4048	4.26	0.55	0.9
CA1WT_GAM180113_3NP_G06_2_S143_R1_001.fastq.gz	passed	GAM180113	3NP	No	2860529	1456337	789340	50.9115	11.4437	18.1715	6.38318	16	InHouse	4h	2x	60	0.725	Pan-histo	C57BL/6J	Floxed-Satb2	19wk	M	0.458	7.72	0.38	2.14
CA1WT_GAM180113_3NP_G07_1_S55_R1_001.fastq.gz	passed	GAM180113	3NP	No	3285527	2185634	1075989	66.5231	15.4565	19.3092	6.7879	19	InHouse	4h	2x	60	0.725	Pan-histo	C57BL/6J	Floxed-Satb2	19wk	M	0.5077	6.8	0.78	0.71
CA1WT_GAM180113_3NP_G07_2_S151_R1_001.fastq.gz	passed	GAM180113	3NP	No	3462710	2261901	1353316	65.3217	21.0979	12.6314	8.32321	17	InHouse	4h	2x	60	0.725	Pan-histo	C57BL/6J	Floxed-Satb2	19wk	M	0.4017	6.74	0.57	0.71
CA1WT_GAM180113_3NP_G08_1_S63_R1_001.fastq.gz	passed	GAM180113	3NP	No	2183886	1488886	1052539	68.176	27.5974	12.7292	8.45567	19	InHouse	4h	2x	60	0.725	Pan-histo	C57BL/6J	Floxed-Satb2	19wk	M	0.2931	4.89	0.67	0.73
CA1WT_GAM180113_3NP_G08_2_S159_R1_001.fastq.gz	passed	GAM180113	3NP	No	3093197	1429334	833841	46.209	13.2388	14.6882	6.63655	17	InHouse	4h	2x	60	0.725	Pan-histo	C57BL/6J	Floxed-Satb2	19wk	M	0.4166	5.83	0.45	4.27
CA1WT_GAM180113_3NP_G09_1_S71_R1_001.fastq.gz	passed	GAM180113	3NP	No	2215187	1473728	935514	66.5284	21.4053	14.1111	7.80167	19	InHouse	4h	2x	60	0.725	Pan-histo	C57BL/6J	Floxed-Satb2	19wk	M	0.3652	5.28	0.67	0.91
CA1WT_GAM180113_3NP_G09_2_S167_R1_001.fastq.gz	passed	GAM180113	3NP	No	3288354	2035501	1206276	61.9003	19.0796	12.041	8.05208	18	InHouse	4h	2x	60	0.725	Pan-histo	C57BL/6J	Floxed-Satb2	19wk	M	0.4074	7.7	0.52	1.16
CA1WT_GAM180113_3NP_G10_1_S79_R1_001.fastq.gz	passed	GAM180113	3NP	No	2266442	845841	440563	37.3202	10.7374	24.6973	5.81647	19	InHouse	4h	2x	60	0.725	Pan-histo	C57BL/6J	Floxed-Satb2	19wk	M	0.4791	4.67	0.55	4.02
CA1WT_GAM180113_3NP_G10_2_S175_R1_001.fastq.gz	passed	GAM180113	3NP	No	2782069	1511616	722298	54.3342	11.8481	17.7782	6.88428	13	InHouse	4h	2x	60	0.725	Pan-histo	C57BL/6J	Floxed-Satb2	19wk	M	0.5222	8.81	0.74	1.91
CA1WT_GAM180113_3NP_G11_1_S87_R1_001.fastq.gz	passed	GAM180113	3NP	No	2183447	1542309	1231440	70.6364	30.5343	6.50724	9.72706	18	InHouse	4h	2x	60	0.725	Pan-histo	C57BL/6J	Floxed-Satb2	19wk	M	0.2016	5.02	0.67	0.22
CA1WT_GAM180113_3NP_G11_2_S183_R1_001.fastq.gz	passed	GAM180113	3NP	No	2387247	1390751	756673	58.2575	16.1116	19.5613	6.76866	17	InHouse	4h	2x	60	0.725	Pan-histo	C57BL/6J	Floxed-Satb2	19wk	M	0.4559	8.93	0.69	1.19
CA1WT_GAM180113_3NP_G12_1_S95_R1_001.fastq.gz	passed	GAM180113	3NP	No	3422172	2002145	1211113	58.5051	17.8463	17.5868	6.74721	18	InHouse	4h	2x	60	0.725	Pan-histo	C57BL/6J	Floxed-Satb2	19wk	M	0.3951	10.04	0.53	1.11
CA1WT_GAM180113_3NP_G12_2_S191_R1_001.fastq.gz	passed	GAM180113	3NP	No	2738677	946602	737247	34.5642	23.6048	6.97218	9.8469	15	InHouse	4h	2x	60	0.725	Pan-histo	C57BL/6J	Floxed-Satb2	19wk	M	0.2212	7.81	1.13	1.41
CA1WT_GAM180113_3NP_H01_1_S8_R1_001.fastq.gz	passed	GAM180113	3NP	No	2766683	1787974	1088574	64.6252	28.0933	19.1122	7.58986	19	InHouse	4h	2x	60	0.725	Pan-histo	C57BL/6J	Floxed-Satb2	19wk	M	0.3912	4.5	0.5	0.6
CA1WT_GAM180113_3NP_H01_2_S104_R1_001.fastq.gz	passed	GAM180113	3NP	No	3100601	1612489	613984	52.0057	7.87374	19.1841	6.22642	15	InHouse	4h	2x	60	0.725	Pan-histo	C57BL/6J	Floxed-Satb2	19wk	M	0.6192	8.9	0.5	1.63
CA1WT_GAM180113_3NP_H02_1_S16_R1_001.fastq.gz	passed	GAM180113	3NP	No	3134098	1649886	806251	52.6431	17.1876	24.2841	6.49499	19	InHouse	4h	2x	60	0.725	Pan-histo	C57BL/6J	Floxed-Satb2	19wk	M	0.5113	6.61	0.46	1.66
CA1WT_GAM180113_3NP_H02_2_S112_R1_001.fastq.gz	passed	GAM180113	3NP	No	2150612	1463028	971277	68.0284	15.3047	8.26753	8.66114	16	InHouse	4h	2x	60	0.725	Pan-histo	C57BL/6J	Floxed-Satb2	19wk	M	0.3361	4.58	0.42	0.49
CA1WT_GAM180113_3NP_H03_1_S24_R1_001.fastq.gz	passed	GAM180113	3NP	No	2732760	1040635	431796	38.08	7.93779	31.8968	4.51658	18	InHouse	4h	2x	60	0.725	Pan-histo	C57BL/6J	Floxed-Satb2	19wk	M	0.5851	5.04	0.42	2.84
CA1WT_GAM180113_3NP_H03_2_S120_R1_001.fastq.gz	passed	GAM180113	3NP	No	2275085	1318655	752847	57.9607	17.5242	20.836	6.52301	19	InHouse	4h	2x	60	0.725	Pan-histo	C57BL/6J	Floxed-Satb2	19wk	M	0.4291	6.11	0.5	1.05
CA1WT_GAM180113_3NP_H04_1_S32_R1_001.fastq.gz	passed	GAM180113	3NP	No	2221402	953500	517074	42.9233	9.72919	28.1599	5.30885	17	InHouse	4h	2x	60	0.725	Pan-histo	C57BL/6J	Floxed-Satb2	19wk	M	0.4577	8.59	0.53	1.3
CA1WT_GAM180113_3NP_H04_2_S128_R1_001.fastq.gz	passed	GAM180113	3NP	No	2291073	1205919	403171	52.6356	8.81244	33.0144	4.41414	15	InHouse	4h	2x	60	0.725	Pan-histo	C57BL/6J	Floxed-Satb2	19wk	M	0.6657	8.99	0.46	0.56
CA1WT_GAM180113_3NP_H05_1_S40_R1_001.fastq.gz	failed	GAM180113	3NP	No	2062597	194	146	0.00940562	0.00914913	50	1.33333	1	InHouse	4h	2x	60	0.725	Pan-histo	C57BL/6J	Floxed-Satb2	19wk	M	0.2474	5.63	0.28	4.28
CA1WT_GAM180113_3NP_H05_2_S136_R1_001.fastq.gz	passed	GAM180113	3NP	No	2225429	1088092	536747	48.8936	8.91857	23.295	5.62775	14	InHouse	4h	2x	60	0.725	Pan-histo	C57BL/6J	Floxed-Satb2	19wk	M	0.5067	10.77	0.54	1.48
CA1WT_GAM180113_3NP_H06_1_S48_R1_001.fastq.gz	failed	GAM180113	3NP	No	2094159	1250	483	0.0596898	0.00548948	100	1	0	InHouse	4h	2x	60	0.725	Pan-histo	C57BL/6J	Floxed-Satb2	19wk	M	0.6136	7.17	0.33	5.92
CA1WT_GAM180113_3NP_H06_2_S144_R1_001.fastq.gz	passed	GAM180113	3NP	No	2247766	973815	618202	43.3237	15.2864	20.6513	6.52445	19	InHouse	4h	2x	60	0.725	Pan-histo	C57BL/6J	Floxed-Satb2	19wk	M	0.3652	7.29	0.35	0.84
CA1WT_GAM180113_3NP_H07_1_S56_R1_001.fastq.gz	passed	GAM180113	3NP	No	2097378	1453302	719721	69.2914	14.4081	28.8999	5.47972	18	InHouse	4h	2x	60	0.725	Pan-histo	C57BL/6J	Floxed-Satb2	19wk	M	0.5048	7.31	1.06	0.77
CA1WT_GAM180113_3NP_H07_2_S152_R1_001.fastq.gz	passed	GAM180113	3NP	No	3177259	1948508	1166757	61.3267	14.9332	11.9224	7.59753	18	InHouse	4h	2x	60	0.725	Pan-histo	C57BL/6J	Floxed-Satb2	19wk	M	0.4012	11.56	0.52	0.71
CA1WT_GAM180113_3NP_H08_1_S64_R1_001.fastq.gz	passed	GAM180113	3NP	No	2161238	1550125	1062737	71.7239	26.677	12.5026	8.84	18	InHouse	4h	2x	60	0.725	Pan-histo	C57BL/6J	Floxed-Satb2	19wk	M	0.3144	5.38	0.69	0.68
CA1WT_GAM180113_3NP_H08_2_S160_R1_001.fastq.gz	passed	GAM180113	3NP	No	2995147	2028260	1379604	67.7182	25.9726	11.6068	8.34655	19	InHouse	4h	2x	60	0.725	Pan-histo	C57BL/6J	Floxed-Satb2	19wk	M	0.3198	6.38	0.59	0.87
CA1WT_GAM180113_3NP_H09_1_S72_R1_001.fastq.gz	passed	GAM180113	3NP	No	2434248	1629549	1024126	66.9426	17.8079	13.7574	7.58288	19	InHouse	4h	2x	60	0.725	Pan-histo	C57BL/6J	Floxed-Satb2	19wk	M	0.3715	4.71	0.58	1.1
CA1WT_GAM180113_3NP_H09_2_S168_R1_001.fastq.gz	passed	GAM180113	3NP	No	2462370	1142816	558029	46.4112	8.75755	19.2896	6.20989	15	InHouse	4h	2x	60	0.725	Pan-histo	C57BL/6J	Floxed-Satb2	19wk	M	0.5117	8.79	0.43	1.85
CA1WT_GAM180113_3NP_H10_1_S80_R1_001.fastq.gz	passed	GAM180113	3NP	No	2463540	872183	418643	35.4036	3.85544	20.1429	5.34351	7	InHouse	4h	2x	60	0.725	Pan-histo	C57BL/6J	Floxed-Satb2	19wk	M	0.52	4.36	0.33	3.29
CA1WT_GAM180113_3NP_H10_2_S176_R1_001.fastq.gz	failed	GAM180113	3NP	No	2258642	622	337	0.0275387	0.0073193	100	1	0	InHouse	4h	2x	60	0.725	Pan-histo	C57BL/6J	Floxed-Satb2	19wk	M	0.4582	16.19	0.26	6.1
CA1WT_GAM180113_3NP_H11_1_S88_R1_001.fastq.gz	passed	GAM180113	3NP	No	2170445	829998	392179	38.2409	6.49039	38.1299	3.81869	17	InHouse	4h	2x	60	0.725	Pan-histo	C57BL/6J	Floxed-Satb2	19wk	M	0.5275	5.49	0.48	3.61
CA1WT_GAM180113_3NP_H11_2_S184_R1_001.fastq.gz	passed	GAM180113	3NP	No	3114129	1385139	661027	44.4792	12.6661	31.3931	5.0514	19	InHouse	4h	2x	60	0.725	Pan-histo	C57BL/6J	Floxed-Satb2	19wk	M	0.5228	11.17	0.38	1.92
CA1WT_GAM180113_3NP_H12_1_S96_R1_001.fastq.gz	passed	GAM180113	3NP	No	3515680	1834326	980678	52.1756	9.26624	12.9798	6.52129	14	InHouse	4h	2x	60	0.725	Pan-histo	C57BL/6J	Floxed-Satb2	19wk	M	0.4654	3.59	0.5	1.06
CA1WT_GAM180113_3NP_H12_2_S192_R1_001.fastq.gz	passed	GAM180113	3NP	No	1155375	154498	131815	13.3721	21.4382	12.0743	8.54865	18	InHouse	4h	2x	60	0.725	Pan-histo	C57BL/6J	Floxed-Satb2	19wk	M	0.1468	5.64	1.22	0.21

### Sheet: PGNs_R2
File name	Quality controls	Sequencing pool	Number of Nps	Well cross contamination	Number of total reads	Number of mapped reads	Number of uniquely mapped reads	Percent of mapped reads	Total genome coverage	Percent of orphans windows	Average number of windows	Number of chromosomes	WGA	Protease incubation time	Protease amount	Protease incubation temperature	SPRI beads ratio	Staining	Strain	Genotype	Age	Sex	PCR duplicates	Percent of reads mapped to human	Percent of reads mapped to yeast genome	Percent of reads mapped to bacterial genome
CA1WT_GAM181115_0NP_A06_1_S41_R1_001.fastq.gz	failed	GAM181115	0NP	No	2590572	1176	835	0.0453954	0.0182983	100	1	0	InHouse	4h	2x	60	0.725	Pan-histo	C57BL/6J	Floxed-Satb2	19wk	M	0.29	10.23	2.45	9.67
CA1WT_GAM181115_0NP_A12_1_S89_R1_001.fastq.gz	failed	GAM181115	0NP	No	2657348	1616	1070	0.0608125	0.053065	100	1	1	InHouse	4h	2x	60	0.725	Pan-histo	C57BL/6J	Floxed-Satb2	19wk	M	0.3379	53.2	3.17	4.54
CA1WT_GAM181115_3NP_A01_1_S1_R1_001.fastq.gz	passed	GAM181115	3NP	No	2580710	1730677	870241	67.062	17.4437	27.9108	5.34912	19	InHouse	4h	2x	60	0.725	Pan-histo	C57BL/6J	Floxed-Satb2	19wk	M	0.4972	8	1.94	1
CA1WT_GAM181115_3NP_A02_1_S9_R1_001.fastq.gz	passed	GAM181115	3NP	No	2689619	1648106	676478	61.2766	10.0348	28.3958	5.03471	17	InHouse	4h	2x	60	0.725	Pan-histo	C57BL/6J	Floxed-Satb2	19wk	M	0.5895	8.18	2	1.57
CA1WT_GAM181115_3NP_A03_1_S17_R1_001.fastq.gz	passed	GAM181115	3NP	No	3358200	2456382	1258790	73.1458	17.2717	28.2084	5.47642	19	InHouse	4h	2x	60	0.725	Pan-histo	C57BL/6J	Floxed-Satb2	19wk	M	0.4875	6.7	1.23	0.83
CA1WT_GAM181115_3NP_A04_1_S25_R1_001.fastq.gz	passed	GAM181115	3NP	No	2796856	1420125	445066	50.7758	5.91949	40.4954	3.48436	17	InHouse	4h	2x	60	0.725	Pan-histo	C57BL/6J	Floxed-Satb2	19wk	M	0.6866	10.27	2.3	4.24
CA1WT_GAM181115_3NP_A05_1_S33_R1_001.fastq.gz	failed	GAM181115	3NP	No	2562353	1149	993	0.0448416	0.0384263	100	1	0	InHouse	4h	2x	60	0.725	Pan-histo	C57BL/6J	Floxed-Satb2	19wk	M	0.1358	11.87	3.53	8.77
CA1WT_GAM181115_3NP_A07_1_S49_R1_001.fastq.gz	passed	GAM181115	3NP	No	3123116	1920244	891085	61.4849	14.9369	30.223	5.53586	19	InHouse	4h	2x	60	0.725	Pan-histo	C57BL/6J	Floxed-Satb2	19wk	M	0.536	8.08	1.54	1.79
CA1WT_GAM181115_3NP_A08_1_S57_R1_001.fastq.gz	passed	GAM181115	3NP	No	2847306	2029927	1206398	71.2929	21.9982	18.8124	7.64785	18	InHouse	4h	2x	60	0.725	Pan-histo	C57BL/6J	Floxed-Satb2	19wk	M	0.4057	6.5	1.2	0.67
CA1WT_GAM181115_3NP_A09_1_S65_R1_001.fastq.gz	passed	GAM181115	3NP	No	3225970	2156774	1176106	66.8566	21.3651	22.8641	6.59438	18	InHouse	4h	2x	60	0.725	Pan-histo	C57BL/6J	Floxed-Satb2	19wk	M	0.4547	6.2	1.12	0.82
CA1WT_GAM181115_3NP_A10_1_S73_R1_001.fastq.gz	passed	GAM181115	3NP	No	3120437	1882850	791147	60.3393	13.2681	30.097	5.31119	18	InHouse	4h	2x	60	0.725	Pan-histo	C57BL/6J	Floxed-Satb2	19wk	M	0.5798	7.55	1.79	1.91
CA1WT_GAM181115_3NP_A11_1_S81_R1_001.fastq.gz	passed	GAM181115	3NP	No	2664790	1448488	649344	54.3566	11.4511	30.8028	5.15052	17	InHouse	4h	2x	60	0.725	Pan-histo	C57BL/6J	Floxed-Satb2	19wk	M	0.5517	6.1	1.26	2.23
CA1WT_GAM181115_3NP_B01_1_S2_R1_001.fastq.gz	passed	GAM181115	3NP	No	2550017	1588974	747216	62.3123	16.9094	35.4835	4.95707	19	InHouse	4h	2x	60	0.725	Pan-histo	C57BL/6J	Floxed-Satb2	19wk	M	0.5297	8.39	1.92	1.28
CA1WT_GAM181115_3NP_B02_1_S10_R1_001.fastq.gz	passed	GAM181115	3NP	No	2757255	1717455	787106	62.2886	15.4858	29.9008	5.12038	17	InHouse	4h	2x	60	0.725	Pan-histo	C57BL/6J	Floxed-Satb2	19wk	M	0.5417	7.13	1.71	0.51
CA1WT_GAM181115_3NP_B03_1_S18_R1_001.fastq.gz	passed	GAM181115	3NP	No	2923573	1609430	565002	55.0501	7.70174	40.6052	3.82276	18	InHouse	4h	2x	60	0.725	Pan-histo	C57BL/6J	Floxed-Satb2	19wk	M	0.6489	7.49	1.85	3
CA1WT_GAM181115_3NP_B04_1_S26_R1_001.fastq.gz	passed	GAM181115	3NP	No	3304564	2044628	1269999	61.8729	25.9524	16.9242	7.74683	19	InHouse	4h	2x	60	0.725	Pan-histo	C57BL/6J	Floxed-Satb2	19wk	M	0.3789	5.56	1.06	0.39
CA1WT_GAM181115_3NP_B05_1_S34_R1_001.fastq.gz	passed	GAM181115	3NP	No	3510739	2497791	1377282	71.1472	17.1894	24.5446	6.09127	19	InHouse	4h	2x	60	0.725	Pan-histo	C57BL/6J	Floxed-Satb2	19wk	M	0.4486	6.02	1.09	0.86
CA1WT_GAM181115_3NP_B06_1_S42_R1_001.fastq.gz	passed	GAM181115	3NP	No	3245493	1587903	785959	48.9264	9.87923	14.5509	6.82242	15	InHouse	4h	2x	60	0.725	Pan-histo	C57BL/6J	Floxed-Satb2	19wk	M	0.505	5.82	0.94	2.14
CA1WT_GAM181115_3NP_B07_1_S50_R1_001.fastq.gz	passed	GAM181115	3NP	No	2812866	1708281	866356	60.731	12.9899	20.7111	6.46687	17	InHouse	4h	2x	60	0.725	Pan-histo	C57BL/6J	Floxed-Satb2	19wk	M	0.4928	7.61	1.32	2.11
CA1WT_GAM181115_3NP_B08_1_S58_R1_001.fastq.gz	failed	GAM181115	3NP	No	2231474	3463	1110	0.155189	0.0146386	71.4286	1.16667	1	InHouse	4h	2x	60	0.725	Pan-histo	C57BL/6J	Floxed-Satb2	19wk	M	0.6795	11.4	2.54	6.5
CA1WT_GAM181115_3NP_B09_1_S66_R1_001.fastq.gz	passed	GAM181115	3NP	No	2962650	1875210	1017311	63.295	14.2891	20.6324	6.44735	18	InHouse	4h	2x	60	0.725	Pan-histo	C57BL/6J	Floxed-Satb2	19wk	M	0.4575	6.93	1.35	1.41
CA1WT_GAM181115_3NP_B10_1_S74_R1_001.fastq.gz	passed	GAM181115	3NP	No	3368092	1903832	753150	56.5255	11.5773	32.3171	4.93038	19	InHouse	4h	2x	60	0.725	Pan-histo	C57BL/6J	Floxed-Satb2	19wk	M	0.6044	7.41	1.68	1.82
CA1WT_GAM181115_3NP_B11_1_S82_R1_001.fastq.gz	passed	GAM181115	3NP	No	2826622	1489476	598987	52.6946	10.2306	43.0922	4.02768	19	InHouse	4h	2x	60	0.725	Pan-histo	C57BL/6J	Floxed-Satb2	19wk	M	0.5979	7.81	1.52	2.84
CA1WT_GAM181115_3NP_B12_1_S90_R1_001.fastq.gz	passed	GAM181115	3NP	No	3149217	1532049	820039	48.6486	11.9707	17.5066	6.50101	17	InHouse	4h	2x	60	0.725	Pan-histo	C57BL/6J	Floxed-Satb2	19wk	M	0.4647	6.86	1.42	3.15
CA1WT_GAM181115_3NP_C01_1_S3_R1_001.fastq.gz	passed	GAM181115	3NP	No	2264828	1257121	483030	55.5062	8.73376	43.8423	3.89928	15	InHouse	4h	2x	60	0.725	Pan-histo	C57BL/6J	Floxed-Satb2	19wk	M	0.6158	11.18	2.8	2.45
CA1WT_GAM181115_3NP_C02_1_S11_R1_001.fastq.gz	passed	GAM181115	3NP	No	2477150	1628862	731695	65.7555	11.4529	30.0033	5.09797	19	InHouse	4h	2x	60	0.725	Pan-histo	C57BL/6J	Floxed-Satb2	19wk	M	0.5508	8.79	1.92	1.19
CA1WT_GAM181115_3NP_C03_1_S19_R1_001.fastq.gz	passed	GAM181115	3NP	No	3190324	1665541	518798	52.206	7.0979	46.8742	3.48118	17	InHouse	4h	2x	60	0.725	Pan-histo	C57BL/6J	Floxed-Satb2	19wk	M	0.6885	8.97	1.8	2.73
CA1WT_GAM181115_3NP_C04_1_S27_R1_001.fastq.gz	passed	GAM181115	3NP	No	2544939	1785904	983065	70.1747	17.1473	22.3747	5.98873	15	InHouse	4h	2x	60	0.725	Pan-histo	C57BL/6J	Floxed-Satb2	19wk	M	0.4495	7.56	1.15	0.81
CA1WT_GAM181115_3NP_C05_1_S35_R1_001.fastq.gz	passed	GAM181115	3NP	No	3006122	2173803	913247	72.3125	10.7575	31.671	4.85294	19	InHouse	4h	2x	60	0.725	Pan-histo	C57BL/6J	Floxed-Satb2	19wk	M	0.5799	7.57	1.63	1.2
CA1WT_GAM181115_3NP_C06_1_S43_R1_001.fastq.gz	passed	GAM181115	3NP	No	2874297	1776067	865157	61.7914	13.2077	20.2504	6.30762	15	InHouse	4h	2x	60	0.725	Pan-histo	C57BL/6J	Floxed-Satb2	19wk	M	0.5129	6.86	1.18	1.1
CA1WT_GAM181115_3NP_C07_1_S51_R1_001.fastq.gz	passed	GAM181115	3NP	No	2683850	1233527	538672	45.9611	6.37328	16.5325	6.11248	13	InHouse	4h	2x	60	0.725	Pan-histo	C57BL/6J	Floxed-Satb2	19wk	M	0.5633	10.94	1.25	2.08
CA1WT_GAM181115_3NP_C08_1_S59_R1_001.fastq.gz	passed	GAM181115	3NP	No	2548561	1657015	941139	65.0177	18.344	20.8338	6.57619	18	InHouse	4h	2x	60	0.725	Pan-histo	C57BL/6J	Floxed-Satb2	19wk	M	0.432	6.64	1.36	1.1
CA1WT_GAM181115_3NP_C09_1_S67_R1_001.fastq.gz	passed	GAM181115	3NP	No	3148576	2016134	1343264	64.0332	31.4401	14.875	8.37137	19	InHouse	4h	2x	60	0.725	Pan-histo	C57BL/6J	Floxed-Satb2	19wk	M	0.3337	5.51	0.97	0.31
CA1WT_GAM181115_3NP_C10_1_S75_R1_001.fastq.gz	passed	GAM181115	3NP	No	3104990	539083	367202	17.3618	13.2827	31.8288	4.86567	19	InHouse	4h	2x	60	0.725	Pan-histo	C57BL/6J	Floxed-Satb2	19wk	M	0.3188	2.17	0.49	0.26
CA1WT_GAM181115_3NP_C11_1_S83_R1_001.fastq.gz	passed	GAM181115	3NP	No	2858606	1688543	908610	59.0688	19.3632	21.6505	6.82571	19	InHouse	4h	2x	60	0.725	Pan-histo	C57BL/6J	Floxed-Satb2	19wk	M	0.4619	5.98	1.17	0.76
CA1WT_GAM181115_3NP_C12_1_S91_R1_001.fastq.gz	passed	GAM181115	3NP	No	2746407	1570450	583483	57.182	9.41995	25.6859	5.5798	15	InHouse	4h	2x	60	0.725	Pan-histo	C57BL/6J	Floxed-Satb2	19wk	M	0.6285	7.89	2.17	1.65
CA1WT_GAM181115_3NP_D01_1_S4_R1_001.fastq.gz	passed	GAM181115	3NP	No	2491862	1678285	985084	67.3506	19.6597	15.709	6.84938	18	InHouse	4h	2x	60	0.725	Pan-histo	C57BL/6J	Floxed-Satb2	19wk	M	0.413	7.63	1.7	0.46
CA1WT_GAM181115_3NP_D02_1_S12_R1_001.fastq.gz	passed	GAM181115	3NP	No	3140877	1622264	873195	51.65	13.9945	16.5551	6.51226	19	InHouse	4h	2x	60	0.725	Pan-histo	C57BL/6J	Floxed-Satb2	19wk	M	0.4617	6.84	1.4	0.65
CA1WT_GAM181115_3NP_D03_1_S20_R1_001.fastq.gz	passed	GAM181115	3NP	No	3437546	2571413	1413979	74.8037	16.6752	21.494	6.23677	19	InHouse	4h	2x	60	0.725	Pan-histo	C57BL/6J	Floxed-Satb2	19wk	M	0.4501	6.18	1.08	0.75
CA1WT_GAM181115_3NP_D04_1_S28_R1_001.fastq.gz	passed	GAM181115	3NP	No	2765113	1497693	460467	54.1639	6.68801	47.332	3.30924	16	InHouse	4h	2x	60	0.725	Pan-histo	C57BL/6J	Floxed-Satb2	19wk	M	0.6925	10.57	2.47	2.44
CA1WT_GAM181115_3NP_D05_1_S36_R1_001.fastq.gz	passed	GAM181115	3NP	No	3405878	2134465	654734	62.67	7.58463	43.8413	3.681	18	InHouse	4h	2x	60	0.725	Pan-histo	C57BL/6J	Floxed-Satb2	19wk	M	0.6933	7.77	1.95	2.09
CA1WT_GAM181115_3NP_D06_1_S44_R1_001.fastq.gz	passed	GAM181115	3NP	No	2364364	1548337	801084	65.4864	13.7694	27.6323	5.25968	17	InHouse	4h	2x	60	0.725	Pan-histo	C57BL/6J	Floxed-Satb2	19wk	M	0.4826	8.08	1.9	0.73
CA1WT_GAM181115_3NP_D07_1_S52_R1_001.fastq.gz	passed	GAM181115	3NP	No	3124687	1985136	875796	63.5307	14.0403	24.9085	6.02859	17	InHouse	4h	2x	60	0.725	Pan-histo	C57BL/6J	Floxed-Satb2	19wk	M	0.5588	7.09	1.48	1.36
CA1WT_GAM181115_3NP_D08_1_S60_R1_001.fastq.gz	passed	GAM181115	3NP	No	2939170	1865674	807307	63.4762	13.8463	24.6545	6.1688	18	InHouse	4h	2x	60	0.725	Pan-histo	C57BL/6J	Floxed-Satb2	19wk	M	0.5673	7.9	1.61	1.54
CA1WT_GAM181115_3NP_D09_1_S68_R1_001.fastq.gz	passed	GAM181115	3NP	No	2829916	1272289	419548	44.9585	7.17292	46.4407	3.4959	17	InHouse	4h	2x	60	0.725	Pan-histo	C57BL/6J	Floxed-Satb2	19wk	M	0.6702	10.2	2.64	3.53
CA1WT_GAM181115_3NP_D10_1_S76_R1_001.fastq.gz	passed	GAM181115	3NP	No	3558948	2457330	1187362	69.0465	18.7027	25.7067	6.02128	19	InHouse	4h	2x	60	0.725	Pan-histo	C57BL/6J	Floxed-Satb2	19wk	M	0.5168	6.84	1.34	1.17
CA1WT_GAM181115_3NP_D11_1_S84_R1_001.fastq.gz	passed	GAM181115	3NP	No	2781451	1648703	599729	59.2749	9.61391	39.0321	4.29472	18	InHouse	4h	2x	60	0.725	Pan-histo	C57BL/6J	Floxed-Satb2	19wk	M	0.6362	9.67	2.74	1.96
CA1WT_GAM181115_3NP_D12_1_S92_R1_001.fastq.gz	passed	GAM181115	3NP	No	3334679	1771827	916371	53.1334	17.6267	19.7432	6.7118	19	InHouse	4h	2x	60	0.725	Pan-histo	C57BL/6J	Floxed-Satb2	19wk	M	0.4828	7.24	1.51	0.91
CA1WT_GAM181115_3NP_E01_1_S5_R1_001.fastq.gz	passed	GAM181115	3NP	No	2277981	1671171	1016535	73.3619	18.3038	17.2573	6.85086	18	InHouse	4h	2x	60	0.725	Pan-histo	C57BL/6J	Floxed-Satb2	19wk	M	0.3917	7.11	1.53	0.36
CA1WT_GAM181115_3NP_E02_1_S13_R1_001.fastq.gz	passed	GAM181115	3NP	No	2903741	1899083	790923	65.4013	11.6304	31.5567	4.73021	19	InHouse	4h	2x	60	0.725	Pan-histo	C57BL/6J	Floxed-Satb2	19wk	M	0.5835	7.72	2.07	0.79
CA1WT_GAM181115_3NP_E03_1_S21_R1_001.fastq.gz	passed	GAM181115	3NP	No	3356522	2208917	1134746	65.8097	17.2937	14.9029	7.25061	14	InHouse	4h	2x	60	0.725	Pan-histo	C57BL/6J	Floxed-Satb2	19wk	M	0.4863	6.57	1.41	0.71
CA1WT_GAM181115_3NP_E04_1_S29_R1_001.fastq.gz	passed	GAM181115	3NP	No	2163293	1531808	1126589	70.8091	27.1766	11.5729	8.44803	18	InHouse	4h	2x	60	0.725	Pan-histo	C57BL/6J	Floxed-Satb2	19wk	M	0.2645	4.97	0.64	0.3
CA1WT_GAM181115_3NP_E05_1_S37_R1_001.fastq.gz	passed	GAM181115	3NP	No	2982220	2127647	1237513	71.3444	15.215	21.5885	6.18547	19	InHouse	4h	2x	60	0.725	Pan-histo	C57BL/6J	Floxed-Satb2	19wk	M	0.4184	7.87	1.13	0.63
CA1WT_GAM181115_3NP_E06_1_S45_R1_001.fastq.gz	passed	GAM181115	3NP	No	3009644	2020007	1087151	67.1178	12.8106	20.286	6.05085	17	InHouse	4h	2x	60	0.725	Pan-histo	C57BL/6J	Floxed-Satb2	19wk	M	0.4618	5.99	1	2.23
CA1WT_GAM181115_3NP_E07_1_S53_R1_001.fastq.gz	passed	GAM181115	3NP	No	3322324	2367205	1510972	71.2515	26.8106	14.9433	8.52372	18	InHouse	4h	2x	60	0.725	Pan-histo	C57BL/6J	Floxed-Satb2	19wk	M	0.3617	6.01	0.96	0.45
CA1WT_GAM181115_3NP_E08_1_S61_R1_001.fastq.gz	passed	GAM181115	3NP	No	3384027	2279448	969072	67.359	12.9131	24.2294	6.29513	17	InHouse	4h	2x	60	0.725	Pan-histo	C57BL/6J	Floxed-Satb2	19wk	M	0.5749	7.24	1.71	1.06
CA1WT_GAM181115_3NP_E09_1_S69_R1_001.fastq.gz	passed	GAM181115	3NP	No	3105865	2212464	1373495	71.235	22.2452	13.0254	8.19061	19	InHouse	4h	2x	60	0.725	Pan-histo	C57BL/6J	Floxed-Satb2	19wk	M	0.3792	5.86	1.14	0.62
CA1WT_GAM181115_3NP_E10_1_S77_R1_001.fastq.gz	passed	GAM181115	3NP	No	2766295	1531262	606026	55.3543	8.30375	36.4303	4.11996	17	InHouse	4h	2x	60	0.725	Pan-histo	C57BL/6J	Floxed-Satb2	19wk	M	0.6042	7.88	1.95	3.24
CA1WT_GAM181115_3NP_E11_1_S85_R1_001.fastq.gz	passed	GAM181115	3NP	No	2714111	1393655	560483	51.3485	7.85361	36.2284	4.55022	13	InHouse	4h	2x	60	0.725	Pan-histo	C57BL/6J	Floxed-Satb2	19wk	M	0.5978	9.1	1.76	2.99
CA1WT_GAM181115_3NP_E12_1_S93_R1_001.fastq.gz	passed	GAM181115	3NP	No	3583611	2029720	989170	56.639	16.0201	23.3957	6.0938	17	InHouse	4h	2x	60	0.725	Pan-histo	C57BL/6J	Floxed-Satb2	19wk	M	0.5127	6.39	1.26	1.35
CA1WT_GAM181115_3NP_F01_1_S6_R1_001.fastq.gz	failed	GAM181115	3NP	No	44790	8325	7203	18.5867	2.54895	83.5646	1.65939	18	InHouse	4h	2x	60	0.725	Pan-histo	C57BL/6J	Floxed-Satb2	19wk	M	0.1348	17.99	2.86	0.44
CA1WT_GAM181115_3NP_F02_1_S14_R1_001.fastq.gz	passed	GAM181115	3NP	No	2786732	1422252	500579	51.0366	6.59835	35.5783	3.77575	19	InHouse	4h	2x	60	0.725	Pan-histo	C57BL/6J	Floxed-Satb2	19wk	M	0.648	11.65	2.1	2.31
CA1WT_GAM181115_3NP_F03_1_S22_R1_001.fastq.gz	passed	GAM181115	3NP	No	2425201	1314345	401344	54.1953	6.39158	55.0952	2.96182	19	InHouse	4h	2x	60	0.725	Pan-histo	C57BL/6J	Floxed-Satb2	19wk	M	0.6946	9.94	3.6	1.85
CA1WT_GAM181115_3NP_F04_1_S30_R1_001.fastq.gz	passed	GAM181115	3NP	No	2734907	1767730	795071	64.6358	9.73833	29.9486	4.70341	15	InHouse	4h	2x	60	0.725	Pan-histo	C57BL/6J	Floxed-Satb2	19wk	M	0.5502	6.85	1.47	1.59
CA1WT_GAM181115_3NP_F05_1_S38_R1_001.fastq.gz	passed	GAM181115	3NP	No	3111235	2012639	1378436	64.6894	25.0741	11.6415	8.11622	18	InHouse	4h	2x	60	0.725	Pan-histo	C57BL/6J	Floxed-Satb2	19wk	M	0.3151	5.55	0.95	0.5
CA1WT_GAM181115_3NP_F06_1_S46_R1_001.fastq.gz	passed	GAM181115	3NP	No	2851461	1780183	926089	62.4306	13.8445	22.2314	5.85301	18	InHouse	4h	2x	60	0.725	Pan-histo	C57BL/6J	Floxed-Satb2	19wk	M	0.4798	6.24	1.19	1.41
CA1WT_GAM181115_3NP_F07_1_S54_R1_001.fastq.gz	passed	GAM181115	3NP	No	3188067	171226	139121	5.37084	9.92498	33.7264	4.94372	19	InHouse	4h	2x	60	0.725	Pan-histo	C57BL/6J	Floxed-Satb2	19wk	M	0.1875	1.84	0.55	0.17
CA1WT_GAM181115_3NP_F08_1_S62_R1_001.fastq.gz	passed	GAM181115	3NP	No	3336550	2257786	1231918	67.6683	18.9899	19.0288	7.22731	18	InHouse	4h	2x	60	0.725	Pan-histo	C57BL/6J	Floxed-Satb2	19wk	M	0.4544	5.77	1.18	1.14
CA1WT_GAM181115_3NP_F09_1_S70_R1_001.fastq.gz	passed	GAM181115	3NP	No	3231602	2130529	1165042	65.928	22.269	25.4655	6.48287	19	InHouse	4h	2x	60	0.725	Pan-histo	C57BL/6J	Floxed-Satb2	19wk	M	0.4532	6.49	1.18	0.99
CA1WT_GAM181115_3NP_F10_1_S78_R1_001.fastq.gz	failed	GAM181115	3NP	No	3249528	189788	48839	5.84048	1.41446	84.375	1.48837	18	InHouse	4h	2x	60	0.725	Pan-histo	C57BL/6J	Floxed-Satb2	19wk	M	0.7427	11.6	2.37	8.93
CA1WT_GAM181115_3NP_F11_1_S86_R1_001.fastq.gz	passed	GAM181115	3NP	No	3747812	2574814	1197063	68.7018	15.4016	22.6791	6.49961	18	InHouse	4h	2x	60	0.725	Pan-histo	C57BL/6J	Floxed-Satb2	19wk	M	0.5351	6.16	1.21	1.66
CA1WT_GAM181115_3NP_F12_1_S94_R1_001.fastq.gz	passed	GAM181115	3NP	No	4193991	2390387	914637	56.9955	10.7484	26.1693	5.23036	18	InHouse	4h	2x	60	0.725	Pan-histo	C57BL/6J	Floxed-Satb2	19wk	M	0.6174	7.03	1.55	2.38
CA1WT_GAM181115_3NP_G01_1_S7_R1_001.fastq.gz	passed	GAM181115	3NP	No	3487797	2476647	1118920	71.0089	19.9616	27.4046	5.71621	19	InHouse	4h	2x	60	0.725	Pan-histo	C57BL/6J	Floxed-Satb2	19wk	M	0.5482	8.04	1.92	0.68
CA1WT_GAM181115_3NP_G02_1_S15_R1_001.fastq.gz	passed	GAM181115	3NP	No	2811462	1944298	952034	69.1561	16.5618	26.3158	5.81608	19	InHouse	4h	2x	60	0.725	Pan-histo	C57BL/6J	Floxed-Satb2	19wk	M	0.5103	7.46	1.67	0.9
CA1WT_GAM181115_3NP_G03_1_S23_R1_001.fastq.gz	passed	GAM181115	3NP	No	3275326	2310673	1626242	70.5479	37.193	8.8339	10.2629	19	InHouse	4h	2x	60	0.725	Pan-histo	C57BL/6J	Floxed-Satb2	19wk	M	0.2962	6.68	1.08	0.22
CA1WT_GAM181115_3NP_G04_1_S31_R1_001.fastq.gz	passed	GAM181115	3NP	No	2451527	1707426	817745	69.6474	13.1747	35.5915	4.38034	18	InHouse	4h	2x	60	0.725	Pan-histo	C57BL/6J	Floxed-Satb2	19wk	M	0.5211	8.19	2.22	1.04
CA1WT_GAM181115_3NP_G05_1_S39_R1_001.fastq.gz	passed	GAM181115	3NP	No	2470299	1314556	627046	53.2144	16.6734	30.3665	5.18042	17	InHouse	4h	2x	60	0.725	Pan-histo	C57BL/6J	Floxed-Satb2	19wk	M	0.523	8.73	1.7	2.21
CA1WT_GAM181115_3NP_G06_1_S47_R1_001.fastq.gz	passed	GAM181115	3NP	No	3139934	2075345	1224877	66.0952	17.9927	16.9744	6.71037	18	InHouse	4h	2x	60	0.725	Pan-histo	C57BL/6J	Floxed-Satb2	19wk	M	0.4098	5.71	0.99	0.83
CA1WT_GAM181115_3NP_G07_1_S55_R1_001.fastq.gz	passed	GAM181115	3NP	No	3048429	1999502	1062584	65.5912	23.6908	22.6937	6.77132	19	InHouse	4h	2x	60	0.725	Pan-histo	C57BL/6J	Floxed-Satb2	19wk	M	0.4686	7.18	1.32	1.28
CA1WT_GAM181115_3NP_G08_1_S63_R1_001.fastq.gz	passed	GAM181115	3NP	No	3135809	1761413	851890	56.1709	15.7603	27.6793	5.66986	19	InHouse	4h	2x	60	0.725	Pan-histo	C57BL/6J	Floxed-Satb2	19wk	M	0.5164	7.64	1.44	1.51
CA1WT_GAM181115_3NP_G09_1_S71_R1_001.fastq.gz	passed	GAM181115	3NP	No	2943821	2067397	1389143	70.2284	29.5865	10.3694	9.13733	19	InHouse	4h	2x	60	0.725	Pan-histo	C57BL/6J	Floxed-Satb2	19wk	M	0.3281	6.27	1.18	0.31
CA1WT_GAM181115_3NP_G10_1_S79_R1_001.fastq.gz	passed	GAM181115	3NP	No	3437606	2571989	1356934	74.8192	21.0869	18.0639	7.56212	19	InHouse	4h	2x	60	0.725	Pan-histo	C57BL/6J	Floxed-Satb2	19wk	M	0.4724	6.96	1.45	0.68
CA1WT_GAM181115_3NP_G11_1_S87_R1_001.fastq.gz	passed	GAM181115	3NP	No	2965688	2121869	1134612	71.5473	20.1317	20.2193	6.95949	19	InHouse	4h	2x	60	0.725	Pan-histo	C57BL/6J	Floxed-Satb2	19wk	M	0.4653	6.88	1.24	0.71
CA1WT_GAM181115_3NP_G12_1_S95_R1_001.fastq.gz	passed	GAM181115	3NP	No	2595660	1333561	500646	51.3766	9.28454	43.5693	4.09388	17	InHouse	4h	2x	60	0.725	Pan-histo	C57BL/6J	Floxed-Satb2	19wk	M	0.6246	8.22	2.53	2.8
CA1WT_GAM181115_3NP_H01_1_S8_R1_001.fastq.gz	passed	GAM181115	3NP	No	3164457	2135088	1189989	67.4709	21.581	13.5423	7.61908	19	InHouse	4h	2x	60	0.725	Pan-histo	C57BL/6J	Floxed-Satb2	19wk	M	0.4427	8.32	1.81	0.81
CA1WT_GAM181115_3NP_H02_1_S16_R1_001.fastq.gz	passed	GAM181115	3NP	No	2836770	1872454	941502	66.0065	13.57	17.6227	6.58326	18	InHouse	4h	2x	60	0.725	Pan-histo	C57BL/6J	Floxed-Satb2	19wk	M	0.4972	6.34	1.28	0.73
CA1WT_GAM181115_3NP_H03_1_S24_R1_001.fastq.gz	passed	GAM181115	3NP	No	3305512	1613103	480581	48.8004	6.3312	33.8929	4.56407	15	InHouse	4h	2x	60	0.725	Pan-histo	C57BL/6J	Floxed-Satb2	19wk	M	0.7021	7.59	2.03	2.32
CA1WT_GAM181115_3NP_H04_1_S32_R1_001.fastq.gz	passed	GAM181115	3NP	No	3236442	2246162	1084272	69.4022	14.6423	26.7303	5.18707	19	InHouse	4h	2x	60	0.725	Pan-histo	C57BL/6J	Floxed-Satb2	19wk	M	0.5173	5.86	1.06	0.87
CA1WT_GAM181115_3NP_H05_1_S40_R1_001.fastq.gz	passed	GAM181115	3NP	No	3007163	1491066	501102	49.5838	6.9021	32.9615	4.4609	16	InHouse	4h	2x	60	0.725	Pan-histo	C57BL/6J	Floxed-Satb2	19wk	M	0.6639	8.47	1.81	2.34
CA1WT_GAM181115_3NP_H06_1_S48_R1_001.fastq.gz	passed	GAM181115	3NP	No	2811339	1913219	833650	68.0537	8.44099	26.3181	4.7175	17	InHouse	4h	2x	60	0.725	Pan-histo	C57BL/6J	Floxed-Satb2	19wk	M	0.5643	7.62	1.69	1.68
CA1WT_GAM181115_3NP_H07_1_S56_R1_001.fastq.gz	passed	GAM181115	3NP	No	2919910	1427705	570177	48.8955	10.2708	35.1346	4.53092	19	InHouse	4h	2x	60	0.725	Pan-histo	C57BL/6J	Floxed-Satb2	19wk	M	0.6006	9.34	2.6	1.86
CA1WT_GAM181115_3NP_H08_1_S64_R1_001.fastq.gz	passed	GAM181115	3NP	No	3014148	2078663	908326	68.9635	14.1317	26.0573	5.94844	17	InHouse	4h	2x	60	0.725	Pan-histo	C57BL/6J	Floxed-Satb2	19wk	M	0.563	8.4	1.8	1.12
CA1WT_GAM181115_3NP_H09_1_S72_R1_001.fastq.gz	passed	GAM181115	3NP	No	3470194	2247986	1505400	64.7798	26.8984	9.81544	9.10447	18	InHouse	4h	2x	60	0.725	Pan-histo	C57BL/6J	Floxed-Satb2	19wk	M	0.3303	5.5	1.01	0.39
CA1WT_GAM181115_3NP_H10_1_S80_R1_001.fastq.gz	passed	GAM181115	3NP	No	2744742	1547711	574025	56.3882	8.31107	38.8249	4.00452	19	InHouse	4h	2x	60	0.725	Pan-histo	C57BL/6J	Floxed-Satb2	19wk	M	0.6291	8.43	2.38	2.97
CA1WT_GAM181115_3NP_H11_1_S88_R1_001.fastq.gz	passed	GAM181115	3NP	No	2786091	1474963	757351	52.9402	14.1153	33.4026	5.17968	19	InHouse	4h	2x	60	0.725	Pan-histo	C57BL/6J	Floxed-Satb2	19wk	M	0.4865	7.7	1.35	2.29
CA1WT_GAM181115_3NP_H12_1_S96_R1_001.fastq.gz	passed	GAM181115	3NP	No	2706987	1092843	252893	40.3712	3.79689	46.4232	3.43471	14	InHouse	4h	2x	60	0.725	Pan-histo	C57BL/6J	Floxed-Satb2	19wk	M	0.7686	12.11	5.31	2.67
CA1WT_GAM190104_0NP_A06_1_S41_R1_001.fastq.gz	failed	GAM190104	0NP	No	2134959	1528	1009	0.0715705	0.0256176	100	1	0	InHouse	4h	2x	60	0.725	Pan-histo	C57BL/6J	Floxed-Satb2	19wk	M	0.3397	16.31	3.59	6.98
CA1WT_GAM190104_0NP_A06_2_S137_R1_001.fastq.gz	failed	GAM190104	0NP	No	2293655	598	496	0.0260719	0.0164684	100	1	0	InHouse	4h	2x	60	0.725	Pan-histo	C57BL/6J	Floxed-Satb2	19wk	M	0.1706	19.99	1.85	10.7
CA1WT_GAM190104_0NP_A12_1_S89_R1_001.fastq.gz	failed	GAM190104	0NP	No	2861009	2087	1036	0.0729463	0.0567246	100	1.03448	1	InHouse	4h	2x	60	0.725	Pan-histo	C57BL/6J	Floxed-Satb2	19wk	M	0.5036	12.45	3.21	2.56
CA1WT_GAM190104_0NP_A12_2_S185_R1_001.fastq.gz	failed	GAM190104	0NP	No	2290281	473	372	0.0206525	0.00914913	100	1	0	InHouse	4h	2x	60	0.725	Pan-histo	C57BL/6J	Floxed-Satb2	19wk	M	0.2135	17.41	1.61	8.85
CA1WT_GAM190104_3NP_A01_1_S1_R1_001.fastq.gz	passed	GAM190104	3NP	No	2248956	1288977	694000	57.3145	14.0238	32.3585	4.64713	18	InHouse	4h	2x	60	0.725	Pan-histo	C57BL/6J	Floxed-Satb2	19wk	M	0.4616	8.61	1.28	1.66
CA1WT_GAM190104_3NP_A01_2_S97_R1_001.fastq.gz	passed	GAM190104	3NP	No	2802473	1967538	1092510	70.2072	15.9854	18.3359	6.66954	17	InHouse	4h	2x	60	0.725	Pan-histo	C57BL/6J	Floxed-Satb2	19wk	M	0.4447	8.2	1.33	0.75
CA1WT_GAM190104_3NP_A02_1_S9_R1_001.fastq.gz	passed	GAM190104	3NP	No	2700137	1656237	975293	61.339	17.484	14.0246	7.85643	16	InHouse	4h	2x	60	0.725	Pan-histo	C57BL/6J	Floxed-Satb2	19wk	M	0.4111	5.98	0.89	0.28
CA1WT_GAM190104_3NP_A02_2_S105_R1_001.fastq.gz	passed	GAM190104	3NP	No	2644290	1552698	739732	58.7189	11.6322	27.5416	5.56089	17	InHouse	4h	2x	60	0.725	Pan-histo	C57BL/6J	Floxed-Satb2	19wk	M	0.5236	7.62	1.08	2.21
CA1WT_GAM190104_3NP_A03_1_S17_R1_001.fastq.gz	passed	GAM190104	3NP	No	2615271	1719758	855249	65.7583	11.4456	23.0039	5.69088	18	InHouse	4h	2x	60	0.725	Pan-histo	C57BL/6J	Floxed-Satb2	19wk	M	0.5027	7.9	1.01	0.99
CA1WT_GAM190104_3NP_A03_2_S113_R1_001.fastq.gz	passed	GAM190104	3NP	No	2809189	1895299	986502	67.4678	14.0531	24.3382	5.84211	19	InHouse	4h	2x	60	0.725	Pan-histo	C57BL/6J	Floxed-Satb2	19wk	M	0.4795	7.5	1.12	0.93
CA1WT_GAM190104_3NP_A04_1_S25_R1_001.fastq.gz	passed	GAM190104	3NP	No	2584878	1365085	895712	52.8104	20.161	12.4517	7.9256	17	InHouse	4h	2x	60	0.725	Pan-histo	C57BL/6J	Floxed-Satb2	19wk	M	0.3438	5.43	0.81	0.69
CA1WT_GAM190104_3NP_A04_2_S121_R1_001.fastq.gz	passed	GAM190104	3NP	No	2766133	1785086	932705	64.5336	10.4904	21.0269	6.11752	19	InHouse	4h	2x	60	0.725	Pan-histo	C57BL/6J	Floxed-Satb2	19wk	M	0.4775	7.02	0.99	1.23
CA1WT_GAM190104_3NP_A05_1_S33_R1_001.fastq.gz	passed	GAM190104	3NP	No	6269297	3701873	1127078	59.0477	9.71272	24.8822	5.52604	18	InHouse	4h	2x	60	0.725	Pan-histo	C57BL/6J	Floxed-Satb2	19wk	M	0.6955	8.59	1.28	1.81
CA1WT_GAM190104_3NP_A05_2_S129_R1_001.fastq.gz	passed	GAM190104	3NP	No	2425179	640151	231873	26.396	2.88747	40.1786	3.42358	11	InHouse	4h	2x	60	0.725	Pan-histo	C57BL/6J	Floxed-Satb2	19wk	M	0.6378	16.79	1.61	5.52
CA1WT_GAM190104_3NP_A07_1_S49_R1_001.fastq.gz	passed	GAM190104	3NP	No	2767279	2059221	1208866	74.4132	19.9305	18.7161	7.00721	19	InHouse	4h	2x	60	0.725	Pan-histo	C57BL/6J	Floxed-Satb2	19wk	M	0.4129	7.24	0.88	0.32
CA1WT_GAM190104_3NP_A07_2_S145_R1_001.fastq.gz	passed	GAM190104	3NP	No	2907032	858114	451014	29.5186	8.00549	37.4681	4.04217	19	InHouse	4h	2x	60	0.725	Pan-histo	C57BL/6J	Floxed-Satb2	19wk	M	0.4744	40.5	0.8	1.69
CA1WT_GAM190104_3NP_A08_1_S57_R1_001.fastq.gz	passed	GAM190104	3NP	No	3086208	1719583	698771	55.7183	7.83349	25.3003	5.60302	13	InHouse	4h	2x	60	0.725	Pan-histo	C57BL/6J	Floxed-Satb2	19wk	M	0.5936	6.42	0.76	1.04
CA1WT_GAM190104_3NP_A08_2_S153_R1_001.fastq.gz	passed	GAM190104	3NP	No	2925500	1709513	908700	58.4349	11.2699	23.548	5.56389	14	InHouse	4h	2x	60	0.725	Pan-histo	C57BL/6J	Floxed-Satb2	19wk	M	0.4684	6.68	0.83	1.66
CA1WT_GAM190104_3NP_A09_1_S65_R1_001.fastq.gz	passed	GAM190104	3NP	No	2721597	1834001	865313	67.3869	12.4886	27.0292	5.33702	18	InHouse	4h	2x	60	0.725	Pan-histo	C57BL/6J	Floxed-Satb2	19wk	M	0.5282	7.45	1.28	0.78
CA1WT_GAM190104_3NP_A09_2_S161_R1_001.fastq.gz	passed	GAM190104	3NP	No	3070985	1690395	829343	55.0441	9.36505	28.8349	5.00507	18	InHouse	4h	2x	60	0.725	Pan-histo	C57BL/6J	Floxed-Satb2	19wk	M	0.5094	7.7	0.94	2.07
CA1WT_GAM190104_3NP_A10_1_S73_R1_001.fastq.gz	passed	GAM190104	3NP	No	9250935	6344066	1453898	68.5776	10.0165	28.4981	4.87037	19	InHouse	4h	2x	60	0.725	Pan-histo	C57BL/6J	Floxed-Satb2	19wk	M	0.7708	6.94	1.23	1.07
CA1WT_GAM190104_3NP_A10_2_S169_R1_001.fastq.gz	passed	GAM190104	3NP	No	2687999	1793652	1177075	66.7281	20.9607	16.8956	7.30418	19	InHouse	4h	2x	60	0.725	Pan-histo	C57BL/6J	Floxed-Satb2	19wk	M	0.3438	6.05	0.81	0.79
CA1WT_GAM190104_3NP_A11_1_S81_R1_001.fastq.gz	passed	GAM190104	3NP	No	2282712	1654911	848892	72.4976	12.1464	23.9743	5.51689	18	InHouse	4h	2x	60	0.725	Pan-histo	C57BL/6J	Floxed-Satb2	19wk	M	0.487	7.58	1.29	0.6
CA1WT_GAM190104_3NP_A11_2_S177_R1_001.fastq.gz	passed	GAM190104	3NP	No	2604209	1680707	1031585	64.5381	17.3047	22.4158	6.35857	19	InHouse	4h	2x	60	0.725	Pan-histo	C57BL/6J	Floxed-Satb2	19wk	M	0.3862	6.78	0.72	1.35
CA1WT_GAM190104_3NP_B01_1_S2_R1_001.fastq.gz	passed	GAM190104	3NP	No	2322190	1656004	1101866	71.3122	24.807	20.7947	7.00479	19	InHouse	4h	2x	60	0.725	Pan-histo	C57BL/6J	Floxed-Satb2	19wk	M	0.3346	6.49	0.97	0.58
CA1WT_GAM190104_3NP_B01_2_S98_R1_001.fastq.gz	passed	GAM190104	3NP	No	2395587	1587387	784238	66.263	9.80604	26.6387	4.90009	19	InHouse	4h	2x	60	0.725	Pan-histo	C57BL/6J	Floxed-Satb2	19wk	M	0.506	7.94	1.49	1.16
CA1WT_GAM190104_3NP_B02_1_S10_R1_001.fastq.gz	passed	GAM190104	3NP	No	2455685	996674	464695	40.5864	7.60842	34.0071	4.19724	17	InHouse	4h	2x	60	0.725	Pan-histo	C57BL/6J	Floxed-Satb2	19wk	M	0.5338	11.28	0.78	1.12
CA1WT_GAM190104_3NP_B02_2_S106_R1_001.fastq.gz	passed	GAM190104	3NP	No	2392085	1440605	944799	60.2238	24.0256	14.4481	7.84951	19	InHouse	4h	2x	60	0.725	Pan-histo	C57BL/6J	Floxed-Satb2	19wk	M	0.3442	11.38	1.09	0.66
CA1WT_GAM190104_3NP_B03_1_S18_R1_001.fastq.gz	passed	GAM190104	3NP	No	2414147	1560267	758941	64.6302	10.3788	30.5503	4.75874	19	InHouse	4h	2x	60	0.725	Pan-histo	C57BL/6J	Floxed-Satb2	19wk	M	0.5136	9.21	1.18	0.87
CA1WT_GAM190104_3NP_B03_2_S114_R1_001.fastq.gz	passed	GAM190104	3NP	No	2454970	1127382	491040	45.9224	5.75846	21.0376	5.85102	15	InHouse	4h	2x	60	0.725	Pan-histo	C57BL/6J	Floxed-Satb2	19wk	M	0.5644	7.33	1.21	4.27
CA1WT_GAM190104_3NP_B04_1_S26_R1_001.fastq.gz	passed	GAM190104	3NP	No	3489225	2160582	777216	61.9215	10.7722	31.2296	4.7368	18	InHouse	4h	2x	60	0.725	Pan-histo	C57BL/6J	Floxed-Satb2	19wk	M	0.6403	12.36	1.45	2.23
CA1WT_GAM190104_3NP_B04_2_S122_R1_001.fastq.gz	passed	GAM190104	3NP	No	2574244	1674069	1000629	65.0315	17.6889	22.9439	6.25902	19	InHouse	4h	2x	60	0.725	Pan-histo	C57BL/6J	Floxed-Satb2	19wk	M	0.4023	6.64	0.92	1.05
CA1WT_GAM190104_3NP_B05_1_S34_R1_001.fastq.gz	passed	GAM190104	3NP	No	2604848	1720536	788896	66.0513	11.7292	29.3579	4.94826	18	InHouse	4h	2x	60	0.725	Pan-histo	C57BL/6J	Floxed-Satb2	19wk	M	0.5415	8.28	1.31	0.89
CA1WT_GAM190104_3NP_B05_2_S130_R1_001.fastq.gz	passed	GAM190104	3NP	No	2762632	1711276	1083515	61.9437	17.7365	13.5764	7.16375	19	InHouse	4h	2x	60	0.725	Pan-histo	C57BL/6J	Floxed-Satb2	19wk	M	0.3668	5.84	0.81	0.84
CA1WT_GAM190104_3NP_B06_1_S42_R1_001.fastq.gz	passed	GAM190104	3NP	No	2263345	733454	436990	32.4058	9.15828	28.9855	4.84091	18	InHouse	4h	2x	60	0.725	Pan-histo	C57BL/6J	Floxed-Satb2	19wk	M	0.4042	8.01	0.66	1.17
CA1WT_GAM190104_3NP_B06_2_S138_R1_001.fastq.gz	passed	GAM190104	3NP	No	2665699	1645385	914651	61.7243	13.387	21.8003	5.98989	17	InHouse	4h	2x	60	0.725	Pan-histo	C57BL/6J	Floxed-Satb2	19wk	M	0.4441	7.41	0.78	1.53
CA1WT_GAM190104_3NP_B07_1_S50_R1_001.fastq.gz	passed	GAM190104	3NP	No	2582323	566899	393870	21.9531	11.3376	30.6113	4.90794	19	InHouse	4h	2x	60	0.725	Pan-histo	C57BL/6J	Floxed-Satb2	19wk	M	0.3052	65.91	0.44	0.35
CA1WT_GAM190104_3NP_B07_2_S146_R1_001.fastq.gz	passed	GAM190104	3NP	No	2656735	1622373	912191	61.0664	13.0302	22.5145	5.5627	19	InHouse	4h	2x	60	0.725	Pan-histo	C57BL/6J	Floxed-Satb2	19wk	M	0.4377	6.59	0.9	1.45
CA1WT_GAM190104_3NP_B08_1_S58_R1_001.fastq.gz	passed	GAM190104	3NP	No	2851752	1905734	858237	66.8268	10.8307	26.6881	5.1338	19	InHouse	4h	2x	60	0.725	Pan-histo	C57BL/6J	Floxed-Satb2	19wk	M	0.5497	6.31	0.94	0.84
CA1WT_GAM190104_3NP_B08_2_S154_R1_001.fastq.gz	failed	GAM190104	3NP	No	13296	119	118	0.895006	0.00548948	100	1	0	InHouse	4h	2x	60	0.725	Pan-histo	C57BL/6J	Floxed-Satb2	19wk	M	0.0084	43.73	0.16	0.11
CA1WT_GAM190104_3NP_B09_1_S66_R1_001.fastq.gz	passed	GAM190104	3NP	No	3231209	2218215	1035030	68.6497	13.8262	25.5909	5.71602	19	InHouse	4h	2x	60	0.725	Pan-histo	C57BL/6J	Floxed-Satb2	19wk	M	0.5334	5.97	0.98	0.95
CA1WT_GAM190104_3NP_B09_2_S162_R1_001.fastq.gz	passed	GAM190104	3NP	No	2750970	1871975	1073980	68.0478	19.2992	22.7247	6.27284	19	InHouse	4h	2x	60	0.725	Pan-histo	C57BL/6J	Floxed-Satb2	19wk	M	0.4263	6.7	0.96	1.16
CA1WT_GAM190104_3NP_B10_1_S74_R1_001.fastq.gz	passed	GAM190104	3NP	No	2361845	1500713	718149	63.5399	9.2516	21.3125	6.1367	15	InHouse	4h	2x	60	0.725	Pan-histo	C57BL/6J	Floxed-Satb2	19wk	M	0.5215	7.24	0.97	1.76
CA1WT_GAM190104_3NP_B10_2_S170_R1_001.fastq.gz	passed	GAM190104	3NP	No	2409906	1416963	804690	58.7974	14.2964	25.7663	5.88731	18	InHouse	4h	2x	60	0.725	Pan-histo	C57BL/6J	Floxed-Satb2	19wk	M	0.4321	8.24	1.04	1.97
CA1WT_GAM190104_3NP_B11_1_S82_R1_001.fastq.gz	passed	GAM190104	3NP	No	2434352	1750964	919652	71.9273	13.4291	26.3697	5.51545	19	InHouse	4h	2x	60	0.725	Pan-histo	C57BL/6J	Floxed-Satb2	19wk	M	0.4748	7.24	0.98	0.74
CA1WT_GAM190104_3NP_B11_2_S178_R1_001.fastq.gz	passed	GAM190104	3NP	No	2333859	1457789	881015	62.4626	15.7621	21.5264	6.27728	19	InHouse	4h	2x	60	0.725	Pan-histo	C57BL/6J	Floxed-Satb2	19wk	M	0.3956	7.65	0.91	1.21
CA1WT_GAM190104_3NP_B12_1_S90_R1_001.fastq.gz	passed	GAM190104	3NP	No	2615290	1446389	638861	55.3051	8.04209	26.7235	5.0492	16	InHouse	4h	2x	60	0.725	Pan-histo	C57BL/6J	Floxed-Satb2	19wk	M	0.5583	6.75	1.04	1.24
CA1WT_GAM190104_3NP_B12_2_S186_R1_001.fastq.gz	passed	GAM190104	3NP	No	2721078	1678020	858636	61.6675	13.3962	25.0311	5.76813	16	InHouse	4h	2x	60	0.725	Pan-histo	C57BL/6J	Floxed-Satb2	19wk	M	0.4883	7.76	1.42	1.28
CA1WT_GAM190104_3NP_C01_1_S3_R1_001.fastq.gz	passed	GAM190104	3NP	No	2321572	1654341	964654	71.2595	16.7813	22.4092	6.09433	19	InHouse	4h	2x	60	0.725	Pan-histo	C57BL/6J	Floxed-Satb2	19wk	M	0.4169	6.96	0.92	0.99
CA1WT_GAM190104_3NP_C01_2_S99_R1_001.fastq.gz	passed	GAM190104	3NP	No	2208920	1554977	862544	70.3954	16.0915	24.5898	5.73814	18	InHouse	4h	2x	60	0.725	Pan-histo	C57BL/6J	Floxed-Satb2	19wk	M	0.4453	8.42	1.56	0.53
CA1WT_GAM190104_3NP_C02_1_S11_R1_001.fastq.gz	passed	GAM190104	3NP	No	4647236	1802690	484902	38.7906	5.69625	44.1379	3.18866	17	InHouse	4h	2x	60	0.725	Pan-histo	C57BL/6J	Floxed-Satb2	19wk	M	0.731	7.47	1.06	2.46
CA1WT_GAM190104_3NP_C02_2_S107_R1_001.fastq.gz	passed	GAM190104	3NP	No	2463202	1462793	717817	59.3858	11.7237	30.227	5.1004	19	InHouse	4h	2x	60	0.725	Pan-histo	C57BL/6J	Floxed-Satb2	19wk	M	0.5093	6.88	0.85	1.25
CA1WT_GAM190104_3NP_C03_1_S19_R1_001.fastq.gz	passed	GAM190104	3NP	No	2525514	1793745	1025769	71.0249	16.0403	22.6431	6.02863	17	InHouse	4h	2x	60	0.725	Pan-histo	C57BL/6J	Floxed-Satb2	19wk	M	0.4281	6.15	0.84	0.72
CA1WT_GAM190104_3NP_C03_2_S115_R1_001.fastq.gz	passed	GAM190104	3NP	No	2671150	1751400	921971	65.5673	15.3339	22.5502	6.18954	19	InHouse	4h	2x	60	0.725	Pan-histo	C57BL/6J	Floxed-Satb2	19wk	M	0.4736	6.5	0.89	1.42
CA1WT_GAM190104_3NP_C04_1_S27_R1_001.fastq.gz	passed	GAM190104	3NP	No	2414114	1663691	993592	68.9152	17.2187	20.9902	6.28969	19	InHouse	4h	2x	60	0.725	Pan-histo	C57BL/6J	Floxed-Satb2	19wk	M	0.4028	6.94	0.75	0.75
CA1WT_GAM190104_3NP_C04_2_S123_R1_001.fastq.gz	passed	GAM190104	3NP	No	2605624	1653092	843997	63.4432	11.806	24.8468	5.60123	18	InHouse	4h	2x	60	0.725	Pan-histo	C57BL/6J	Floxed-Satb2	19wk	M	0.4894	7.07	0.89	1.71
CA1WT_GAM190104_3NP_C05_1_S35_R1_001.fastq.gz	passed	GAM190104	3NP	No	3217787	1936952	899168	60.1952	15.4382	22.0019	6.02476	18	InHouse	4h	2x	60	0.725	Pan-histo	C57BL/6J	Floxed-Satb2	19wk	M	0.5358	9.72	2.55	0.43
CA1WT_GAM190104_3NP_C05_2_S131_R1_001.fastq.gz	passed	GAM190104	3NP	No	2406538	715935	261804	29.7496	3.72736	52.4233	2.93043	12	InHouse	4h	2x	60	0.725	Pan-histo	C57BL/6J	Floxed-Satb2	19wk	M	0.6343	11.03	1.37	4.5
CA1WT_GAM190104_3NP_C06_1_S43_R1_001.fastq.gz	passed	GAM190104	3NP	No	2445728	1624608	986310	66.4264	18.4739	23.3086	6.37959	18	InHouse	4h	2x	60	0.725	Pan-histo	C57BL/6J	Floxed-Satb2	19wk	M	0.3929	7.23	0.7	0.86
CA1WT_GAM190104_3NP_C06_2_S139_R1_001.fastq.gz	passed	GAM190104	3NP	No	2393465	1671330	991267	69.8289	15.6249	24.1617	5.88112	19	InHouse	4h	2x	60	0.725	Pan-histo	C57BL/6J	Floxed-Satb2	19wk	M	0.4069	6.85	0.82	0.82
CA1WT_GAM190104_3NP_C07_1_S51_R1_001.fastq.gz	passed	GAM190104	3NP	No	2944023	1703297	781424	57.8561	4.92406	33.5193	3.68724	14	InHouse	4h	2x	60	0.725	Pan-histo	C57BL/6J	Floxed-Satb2	19wk	M	0.5412	7.02	0.92	1.94
CA1WT_GAM190104_3NP_C07_2_S147_R1_001.fastq.gz	failed	GAM190104	3NP	No	2997468	620	507	0.0206841	0.0603843	100	1	0	InHouse	4h	2x	60	0.725	Pan-histo	C57BL/6J	Floxed-Satb2	19wk	M	0.1823	0.77	0.17	0.21
CA1WT_GAM190104_3NP_C08_1_S59_R1_001.fastq.gz	passed	GAM190104	3NP	No	2187217	1453305	904877	66.4454	16.7813	24.1248	6.16892	19	InHouse	4h	2x	60	0.725	Pan-histo	C57BL/6J	Floxed-Satb2	19wk	M	0.3774	6.1	0.78	0.83
CA1WT_GAM190104_3NP_C08_2_S155_R1_001.fastq.gz	passed	GAM190104	3NP	No	2550354	1216525	761559	47.7002	13.8481	25.0268	5.45534	19	InHouse	4h	2x	60	0.725	Pan-histo	C57BL/6J	Floxed-Satb2	19wk	M	0.374	31.42	0.71	0.84
CA1WT_GAM190104_3NP_C09_1_S67_R1_001.fastq.gz	passed	GAM190104	3NP	No	2374732	1437706	741395	60.5418	9.95059	26.0604	5.14097	17	InHouse	4h	2x	60	0.725	Pan-histo	C57BL/6J	Floxed-Satb2	19wk	M	0.4843	8.78	0.96	1.62
CA1WT_GAM190104_3NP_C09_2_S163_R1_001.fastq.gz	passed	GAM190104	3NP	No	2881165	1826435	1149083	63.3922	20.591	14.7579	7.66228	17	InHouse	4h	2x	60	0.725	Pan-histo	C57BL/6J	Floxed-Satb2	19wk	M	0.3709	5.42	0.76	0.62
CA1WT_GAM190104_3NP_C10_1_S75_R1_001.fastq.gz	passed	GAM190104	3NP	No	2727272	986291	460046	36.164	7.39616	38.0747	3.92131	19	InHouse	4h	2x	60	0.725	Pan-histo	C57BL/6J	Floxed-Satb2	19wk	M	0.5336	4.62	0.91	1.11
CA1WT_GAM190104_3NP_C10_2_S171_R1_001.fastq.gz	passed	GAM190104	3NP	No	2573833	1649227	867785	64.0767	12.849	27.5577	5.5	18	InHouse	4h	2x	60	0.725	Pan-histo	C57BL/6J	Floxed-Satb2	19wk	M	0.4738	6.27	0.86	1.14
CA1WT_GAM190104_3NP_C11_1_S83_R1_001.fastq.gz	passed	GAM190104	3NP	No	2732286	1425178	534238	52.1606	8.34218	42.4835	3.87743	19	InHouse	4h	2x	60	0.725	Pan-histo	C57BL/6J	Floxed-Satb2	19wk	M	0.6251	30.55	1.74	0.33
CA1WT_GAM190104_3NP_C11_2_S179_R1_001.fastq.gz	passed	GAM190104	3NP	No	2610335	1548089	744796	59.3061	11.3833	32.6183	4.58548	17	InHouse	4h	2x	60	0.725	Pan-histo	C57BL/6J	Floxed-Satb2	19wk	M	0.5189	9.05	1.1	2.14
CA1WT_GAM190104_3NP_C12_1_S91_R1_001.fastq.gz	passed	GAM190104	3NP	No	2701635	1701702	1037694	62.9879	15.753	17.4668	6.93775	16	InHouse	4h	2x	60	0.725	Pan-histo	C57BL/6J	Floxed-Satb2	19wk	M	0.3902	5.31	0.73	0.54
CA1WT_GAM190104_3NP_C12_2_S187_R1_001.fastq.gz	passed	GAM190104	3NP	No	2730009	1750641	913062	64.1258	15.9652	30.688	5.54633	19	InHouse	4h	2x	60	0.725	Pan-histo	C57BL/6J	Floxed-Satb2	19wk	M	0.4784	6.68	0.97	1.33
CA1WT_GAM190104_3NP_D01_1_S4_R1_001.fastq.gz	passed	GAM190104	3NP	No	2445137	1793493	1187361	73.3494	23.936	18.0558	7.43345	19	InHouse	4h	2x	60	0.725	Pan-histo	C57BL/6J	Floxed-Satb2	19wk	M	0.338	6.28	0.86	0.54
CA1WT_GAM190104_3NP_D01_2_S100_R1_001.fastq.gz	passed	GAM190104	3NP	No	2609476	1690238	854861	64.7731	15.731	31.3728	5.09654	19	InHouse	4h	2x	60	0.725	Pan-histo	C57BL/6J	Floxed-Satb2	19wk	M	0.4942	8.11	1.26	0.88
CA1WT_GAM190104_3NP_D02_1_S12_R1_001.fastq.gz	passed	GAM190104	3NP	No	2472306	1446665	764715	58.5148	12.4593	26.2048	5.50124	18	InHouse	4h	2x	60	0.725	Pan-histo	C57BL/6J	Floxed-Satb2	19wk	M	0.4714	6.34	0.76	0.73
CA1WT_GAM190104_3NP_D02_2_S108_R1_001.fastq.gz	passed	GAM190104	3NP	No	2569006	1559285	811196	60.696	13.3175	25.7261	5.40108	19	InHouse	4h	2x	60	0.725	Pan-histo	C57BL/6J	Floxed-Satb2	19wk	M	0.4798	6.72	0.95	1.54
CA1WT_GAM190104_3NP_D03_1_S20_R1_001.fastq.gz	passed	GAM190104	3NP	No	3153837	2158790	1182550	68.4496	15.3632	16.6043	6.67768	19	InHouse	4h	2x	60	0.725	Pan-histo	C57BL/6J	Floxed-Satb2	19wk	M	0.4522	5.9	0.82	1.03
CA1WT_GAM190104_3NP_D03_2_S116_R1_001.fastq.gz	passed	GAM190104	3NP	No	2331815	1274418	557935	54.6535	7.48582	27.3372	5.0135	16	InHouse	4h	2x	60	0.725	Pan-histo	C57BL/6J	Floxed-Satb2	19wk	M	0.5622	8.54	1.12	1.76
CA1WT_GAM190104_3NP_D04_1_S28_R1_001.fastq.gz	passed	GAM190104	3NP	No	3119429	1847308	859426	59.2194	13.2754	24.7823	5.56111	19	InHouse	4h	2x	60	0.725	Pan-histo	C57BL/6J	Floxed-Satb2	19wk	M	0.5348	7.19	1.03	1.04
CA1WT_GAM190104_3NP_D04_2_S124_R1_001.fastq.gz	passed	GAM190104	3NP	No	2572214	1590756	833985	61.8438	14.194	25.3443	5.99191	19	InHouse	4h	2x	60	0.725	Pan-histo	C57BL/6J	Floxed-Satb2	19wk	M	0.4757	7.26	0.91	1.11
CA1WT_GAM190104_3NP_D05_1_S36_R1_001.fastq.gz	passed	GAM190104	3NP	No	3132110	2037778	1156163	65.0609	18.3422	17.5171	6.9481	19	InHouse	4h	2x	60	0.725	Pan-histo	C57BL/6J	Floxed-Satb2	19wk	M	0.4326	6.65	0.94	1.44
CA1WT_GAM190104_3NP_D05_2_S132_R1_001.fastq.gz	passed	GAM190104	3NP	No	2392199	1529528	755811	63.9382	11.9927	34.4688	4.7619	19	InHouse	4h	2x	60	0.725	Pan-histo	C57BL/6J	Floxed-Satb2	19wk	M	0.5059	6.31	1	1.39
CA1WT_GAM190104_3NP_D06_1_S44_R1_001.fastq.gz	passed	GAM190104	3NP	No	2739140	1220952	883194	44.5743	22.8527	15.6481	7.55103	19	InHouse	4h	2x	60	0.725	Pan-histo	C57BL/6J	Floxed-Satb2	19wk	M	0.2766	34.51	0.58	0.37
CA1WT_GAM190104_3NP_D06_2_S140_R1_001.fastq.gz	passed	GAM190104	3NP	No	2427831	1406279	606936	57.9233	8.44831	31.7243	4.50261	17	InHouse	4h	2x	60	0.725	Pan-histo	C57BL/6J	Floxed-Satb2	19wk	M	0.5684	7.91	1.22	2.04
CA1WT_GAM190104_3NP_D07_1_S52_R1_001.fastq.gz	passed	GAM190104	3NP	No	3653826	2666441	1489376	72.9767	20.0842	17.6666	7.02931	19	InHouse	4h	2x	60	0.725	Pan-histo	C57BL/6J	Floxed-Satb2	19wk	M	0.4414	5.46	0.79	0.41
CA1WT_GAM190104_3NP_D07_2_S148_R1_001.fastq.gz	passed	GAM190104	3NP	No	2763064	1668265	953225	60.3774	16.0165	22.0165	6.36694	19	InHouse	4h	2x	60	0.725	Pan-histo	C57BL/6J	Floxed-Satb2	19wk	M	0.4286	12.11	0.87	1.28
CA1WT_GAM190104_3NP_D08_1_S60_R1_001.fastq.gz	passed	GAM190104	3NP	No	2937898	2061466	1020963	70.1681	14.1171	24.0262	5.85502	18	InHouse	4h	2x	60	0.725	Pan-histo	C57BL/6J	Floxed-Satb2	19wk	M	0.5047	6.96	1.02	0.89
CA1WT_GAM190104_3NP_D08_2_S156_R1_001.fastq.gz	passed	GAM190104	3NP	No	2432880	1131116	491733	46.4929	5.9634	31.4545	4.6702	15	InHouse	4h	2x	60	0.725	Pan-histo	C57BL/6J	Floxed-Satb2	19wk	M	0.5653	10.8	1.19	2.44
CA1WT_GAM190104_3NP_D09_1_S68_R1_001.fastq.gz	passed	GAM190104	3NP	No	3144881	2109500	955506	67.0773	11.0723	24.7668	5.35593	18	InHouse	4h	2x	60	0.725	Pan-histo	C57BL/6J	Floxed-Satb2	19wk	M	0.547	7.64	1.17	0.81
CA1WT_GAM190104_3NP_D09_2_S164_R1_001.fastq.gz	passed	GAM190104	3NP	No	2100185	1386536	736627	66.0197	8.28362	32.3871	4.1774	17	InHouse	4h	2x	60	0.725	Pan-histo	C57BL/6J	Floxed-Satb2	19wk	M	0.4687	8.34	1.19	1.51
CA1WT_GAM190104_3NP_D10_1_S76_R1_001.fastq.gz	passed	GAM190104	3NP	No	2677776	1903561	1013173	71.0874	13.8243	19.7081	6.42218	19	InHouse	4h	2x	60	0.725	Pan-histo	C57BL/6J	Floxed-Satb2	19wk	M	0.4677	7.14	1.01	0.71
CA1WT_GAM190104_3NP_D10_2_S172_R1_001.fastq.gz	passed	GAM190104	3NP	No	2461171	1529911	770425	62.1619	11.3028	23.9605	5.67505	19	InHouse	4h	2x	60	0.725	Pan-histo	C57BL/6J	Floxed-Satb2	19wk	M	0.4964	8.6	1.31	1.96
CA1WT_GAM190104_3NP_D11_1_S84_R1_001.fastq.gz	passed	GAM190104	3NP	No	2487491	1769219	871844	71.1246	11.5059	28.6624	5.13244	17	InHouse	4h	2x	60	0.725	Pan-histo	C57BL/6J	Floxed-Satb2	19wk	M	0.5072	7.28	1.21	1.7
CA1WT_GAM190104_3NP_D11_2_S180_R1_001.fastq.gz	passed	GAM190104	3NP	No	1942092	1194754	547338	61.5189	8.07868	35.5508	4.33436	16	InHouse	4h	2x	60	0.725	Pan-histo	C57BL/6J	Floxed-Satb2	19wk	M	0.5419	8.67	1.14	1.85
CA1WT_GAM190104_3NP_D12_1_S92_R1_001.fastq.gz	passed	GAM190104	3NP	No	2639669	1609975	991595	60.9915	18.1208	20.6043	6.59729	18	InHouse	4h	2x	60	0.725	Pan-histo	C57BL/6J	Floxed-Satb2	19wk	M	0.3841	5.87	0.77	0.55
CA1WT_GAM190104_3NP_D12_2_S188_R1_001.fastq.gz	passed	GAM190104	3NP	No	2565462	1590330	856981	61.99	13.8609	26.8516	5.52119	19	InHouse	4h	2x	60	0.725	Pan-histo	C57BL/6J	Floxed-Satb2	19wk	M	0.4611	6.46	1	1.1
CA1WT_GAM190104_3NP_E01_1_S5_R1_001.fastq.gz	passed	GAM190104	3NP	No	2653869	1630967	722082	61.4562	9.45288	31.0734	4.97091	16	InHouse	4h	2x	60	0.725	Pan-histo	C57BL/6J	Floxed-Satb2	19wk	M	0.5573	11.05	1.16	1.26
CA1WT_GAM190104_3NP_E01_2_S101_R1_001.fastq.gz	passed	GAM190104	3NP	No	3065445	1752465	665644	57.1684	9.40714	36.4876	4.10517	18	InHouse	4h	2x	60	0.725	Pan-histo	C57BL/6J	Floxed-Satb2	19wk	M	0.6202	6.23	1.01	1.39
CA1WT_GAM190104_3NP_E02_1_S13_R1_001.fastq.gz	passed	GAM190104	3NP	No	2557517	1590581	795201	62.1924	12.1409	25.3943	5.49393	19	InHouse	4h	2x	60	0.725	Pan-histo	C57BL/6J	Floxed-Satb2	19wk	M	0.5001	6.1	0.82	1.14
CA1WT_GAM190104_3NP_E02_2_S109_R1_001.fastq.gz	passed	GAM190104	3NP	No	2404132	1480915	586738	61.5987	8.64593	30.1665	4.66534	17	InHouse	4h	2x	60	0.725	Pan-histo	C57BL/6J	Floxed-Satb2	19wk	M	0.6038	8.27	1.34	2.55
CA1WT_GAM190104_3NP_E03_1_S21_R1_001.fastq.gz	passed	GAM190104	3NP	No	2753380	1833153	927808	66.5783	10.022	21.7879	5.66046	19	InHouse	4h	2x	60	0.725	Pan-histo	C57BL/6J	Floxed-Satb2	19wk	M	0.4939	6.4	0.88	1.13
CA1WT_GAM190104_3NP_E03_2_S117_R1_001.fastq.gz	passed	GAM190104	3NP	No	2235785	1341714	607916	60.0109	9.24611	33.0859	4.76482	17	InHouse	4h	2x	60	0.725	Pan-histo	C57BL/6J	Floxed-Satb2	19wk	M	0.5469	8.06	1.31	2.54
CA1WT_GAM190104_3NP_E04_1_S29_R1_001.fastq.gz	passed	GAM190104	3NP	No	1288191	859121	603005	66.6921	15.1967	26.8024	5.71243	19	InHouse	4h	2x	60	0.725	Pan-histo	C57BL/6J	Floxed-Satb2	19wk	M	0.2981	6.07	0.5	0.62
CA1WT_GAM190104_3NP_E04_2_S125_R1_001.fastq.gz	passed	GAM190104	3NP	No	2465750	1476089	803320	59.8637	12.849	21.8182	5.99297	18	InHouse	4h	2x	60	0.725	Pan-histo	C57BL/6J	Floxed-Satb2	19wk	M	0.4558	6.62	0.94	1.67
CA1WT_GAM190104_3NP_E05_1_S37_R1_001.fastq.gz	passed	GAM190104	3NP	No	2903329	1757540	1022291	60.5353	17.6615	20.2338	6.85487	18	InHouse	4h	2x	60	0.725	Pan-histo	C57BL/6J	Floxed-Satb2	19wk	M	0.4183	5.94	0.74	1.56
CA1WT_GAM190104_3NP_E05_2_S133_R1_001.fastq.gz	passed	GAM190104	3NP	No	2460133	1327493	633723	53.9602	9.00274	28.4752	4.92857	19	InHouse	4h	2x	60	0.725	Pan-histo	C57BL/6J	Floxed-Satb2	19wk	M	0.5226	9.49	0.96	2.34
CA1WT_GAM190104_3NP_E06_1_S45_R1_001.fastq.gz	passed	GAM190104	3NP	No	2293886	1188051	608028	51.7921	8.65691	25.4889	5.14988	16	InHouse	4h	2x	60	0.725	Pan-histo	C57BL/6J	Floxed-Satb2	19wk	M	0.4882	7.98	1.07	2.25
CA1WT_GAM190104_3NP_E06_2_S141_R1_001.fastq.gz	passed	GAM190104	3NP	No	2582384	1672789	969852	64.7769	14.3769	22.7891	5.91641	19	InHouse	4h	2x	60	0.725	Pan-histo	C57BL/6J	Floxed-Satb2	19wk	M	0.4202	6.12	0.81	1.06
CA1WT_GAM190104_3NP_E07_1_S53_R1_001.fastq.gz	passed	GAM190104	3NP	No	2864135	1904456	1019952	66.4932	15.3577	27.1023	5.33904	18	InHouse	4h	2x	60	0.725	Pan-histo	C57BL/6J	Floxed-Satb2	19wk	M	0.4644	6.53	0.77	0.85
CA1WT_GAM190104_3NP_E07_2_S149_R1_001.fastq.gz	passed	GAM190104	3NP	No	2688025	1832553	1130502	68.1747	19.3541	20.5856	6.67578	19	InHouse	4h	2x	60	0.725	Pan-histo	C57BL/6J	Floxed-Satb2	19wk	M	0.3831	6.55	0.85	1.1
CA1WT_GAM190104_3NP_E08_1_S61_R1_001.fastq.gz	passed	GAM190104	3NP	No	2511236	1539512	806989	61.305	11.0393	26.9218	5.07168	17	InHouse	4h	2x	60	0.725	Pan-histo	C57BL/6J	Floxed-Satb2	19wk	M	0.4758	5.67	0.82	1.49
CA1WT_GAM190104_3NP_E08_2_S157_R1_001.fastq.gz	passed	GAM190104	3NP	No	2594917	1670100	1044838	64.3604	18.5837	17.5489	7.04085	18	InHouse	4h	2x	60	0.725	Pan-histo	C57BL/6J	Floxed-Satb2	19wk	M	0.3744	6.69	0.89	0.95
CA1WT_GAM190104_3NP_E09_1_S69_R1_001.fastq.gz	passed	GAM190104	3NP	No	2753105	1906328	1152949	69.2428	17.9652	18.1617	7.14673	18	InHouse	4h	2x	60	0.725	Pan-histo	C57BL/6J	Floxed-Satb2	19wk	M	0.3952	6.45	0.83	0.53
CA1WT_GAM190104_3NP_E09_2_S165_R1_001.fastq.gz	passed	GAM190104	3NP	No	2734221	1950100	1286128	71.322	20.1244	14.6737	7.39085	18	InHouse	4h	2x	60	0.725	Pan-histo	C57BL/6J	Floxed-Satb2	19wk	M	0.3405	6.13	0.76	0.76
CA1WT_GAM190104_3NP_E10_1_S77_R1_001.fastq.gz	passed	GAM190104	3NP	No	2835221	2039532	1264612	71.9356	19.4071	15.8606	7.31648	17	InHouse	4h	2x	60	0.725	Pan-histo	C57BL/6J	Floxed-Satb2	19wk	M	0.3799	6.23	0.92	0.46
CA1WT_GAM190104_3NP_E10_2_S173_R1_001.fastq.gz	passed	GAM190104	3NP	No	2727063	1019042	724299	37.3677	16.0494	19.8	6.52085	18	InHouse	4h	2x	60	0.725	Pan-histo	C57BL/6J	Floxed-Satb2	19wk	M	0.2892	46.97	0.55	0.47
CA1WT_GAM190104_3NP_E11_1_S85_R1_001.fastq.gz	passed	GAM190104	3NP	No	2375526	1713127	1046997	72.1157	17.8243	23.0778	6.0501	19	InHouse	4h	2x	60	0.725	Pan-histo	C57BL/6J	Floxed-Satb2	19wk	M	0.3888	6.09	0.91	0.6
CA1WT_GAM190104_3NP_E11_2_S181_R1_001.fastq.gz	passed	GAM190104	3NP	No	2367918	1340500	702948	56.6109	9.73285	30.8478	4.87005	13	InHouse	4h	2x	60	0.725	Pan-histo	C57BL/6J	Floxed-Satb2	19wk	M	0.4756	8.73	0.99	2.37
CA1WT_GAM190104_3NP_E12_1_S93_R1_001.fastq.gz	passed	GAM190104	3NP	No	2887995	630581	255757	21.8346	3.46386	62.6616	2.2773	16	InHouse	4h	2x	60	0.725	Pan-histo	C57BL/6J	Floxed-Satb2	19wk	M	0.5944	5.75	0.78	1.96
CA1WT_GAM190104_3NP_E12_2_S189_R1_001.fastq.gz	passed	GAM190104	3NP	No	2823995	1861314	894561	65.9107	10.1372	23.7246	5.51746	19	InHouse	4h	2x	60	0.725	Pan-histo	C57BL/6J	Floxed-Satb2	19wk	M	0.5194	6.92	0.94	0.84
CA1WT_GAM190104_3NP_F01_1_S6_R1_001.fastq.gz	passed	GAM190104	3NP	No	2062714	1359920	725383	65.9287	12.7191	23.958	5.57226	19	InHouse	4h	2x	60	0.725	Pan-histo	C57BL/6J	Floxed-Satb2	19wk	M	0.4666	6.64	0.94	1.45
CA1WT_GAM190104_3NP_F01_2_S102_R1_001.fastq.gz	passed	GAM190104	3NP	No	3834156	2342126	692237	61.0858	8.35316	35.4016	4.04749	19	InHouse	4h	2x	60	0.725	Pan-histo	C57BL/6J	Floxed-Satb2	19wk	M	0.7044	7.3	1	1.71
CA1WT_GAM190104_3NP_F02_1_S14_R1_001.fastq.gz	passed	GAM190104	3NP	No	2607537	1343793	467620	51.535	6.09149	39.489	3.64193	15	InHouse	4h	2x	60	0.725	Pan-histo	C57BL/6J	Floxed-Satb2	19wk	M	0.652	8.28	1.6	1.73
CA1WT_GAM190104_3NP_F02_2_S110_R1_001.fastq.gz	passed	GAM190104	3NP	No	2255054	1390625	673296	61.667	13.4309	32.1154	4.98159	18	InHouse	4h	2x	60	0.725	Pan-histo	C57BL/6J	Floxed-Satb2	19wk	M	0.5158	6.09	0.82	0.86
CA1WT_GAM190104_3NP_F03_1_S22_R1_001.fastq.gz	passed	GAM190104	3NP	No	2361817	1386052	700161	58.6858	10.8106	26.8738	5.31437	19	InHouse	4h	2x	60	0.725	Pan-histo	C57BL/6J	Floxed-Satb2	19wk	M	0.4949	6.42	0.94	1.27
CA1WT_GAM190104_3NP_F03_2_S118_R1_001.fastq.gz	passed	GAM190104	3NP	No	2327911	1357094	712460	58.2966	14.5416	25.2105	5.76324	18	InHouse	4h	2x	60	0.725	Pan-histo	C57BL/6J	Floxed-Satb2	19wk	M	0.475	6.53	0.85	1.15
CA1WT_GAM190104_3NP_F04_1_S30_R1_001.fastq.gz	passed	GAM190104	3NP	No	2928350	1839514	962336	62.8174	13.473	25.2585	5.53168	19	InHouse	4h	2x	60	0.725	Pan-histo	C57BL/6J	Floxed-Satb2	19wk	M	0.4769	7.04	0.82	1.64
CA1WT_GAM190104_3NP_F04_2_S126_R1_001.fastq.gz	passed	GAM190104	3NP	No	2510385	1189164	545387	47.3698	8.80878	30.1991	4.83316	14	InHouse	4h	2x	60	0.725	Pan-histo	C57BL/6J	Floxed-Satb2	19wk	M	0.5414	6.62	0.81	2.88
CA1WT_GAM190104_3NP_F05_1_S38_R1_001.fastq.gz	passed	GAM190104	3NP	No	7580594	3714445	1113954	48.9994	8.10979	19.4226	5.69429	15	InHouse	4h	2x	60	0.725	Pan-histo	C57BL/6J	Floxed-Satb2	19wk	M	0.7001	11.34	0.92	2.52
CA1WT_GAM190104_3NP_F05_2_S134_R1_001.fastq.gz	passed	GAM190104	3NP	No	2451618	1545229	834218	63.0289	12.8179	26.2938	5.14878	16	InHouse	4h	2x	60	0.725	Pan-histo	C57BL/6J	Floxed-Satb2	19wk	M	0.4601	6.88	1.02	1.19
CA1WT_GAM190104_3NP_F06_1_S46_R1_001.fastq.gz	passed	GAM190104	3NP	No	2251036	1316212	790405	58.4714	13.645	21.8895	6.13701	16	InHouse	4h	2x	60	0.725	Pan-histo	C57BL/6J	Floxed-Satb2	19wk	M	0.3995	6.6	0.62	1.21
CA1WT_GAM190104_3NP_F06_2_S142_R1_001.fastq.gz	passed	GAM190104	3NP	No	2359181	1345108	698223	57.0159	10	31.4354	4.5225	17	InHouse	4h	2x	60	0.725	Pan-histo	C57BL/6J	Floxed-Satb2	19wk	M	0.4809	6.47	0.84	1.86
CA1WT_GAM190104_3NP_F07_1_S54_R1_001.fastq.gz	passed	GAM190104	3NP	No	2785846	445553	312269	15.9935	11.8811	34.6014	4.56084	18	InHouse	4h	2x	60	0.725	Pan-histo	C57BL/6J	Floxed-Satb2	19wk	M	0.2991	66.76	0.5	0.15
CA1WT_GAM190104_3NP_F07_2_S150_R1_001.fastq.gz	passed	GAM190104	3NP	No	2342412	1355520	801960	57.8686	13.3943	20.6946	6.2957	19	InHouse	4h	2x	60	0.725	Pan-histo	C57BL/6J	Floxed-Satb2	19wk	M	0.4084	8.43	0.89	1.54
CA1WT_GAM190104_3NP_F08_1_S62_R1_001.fastq.gz	passed	GAM190104	3NP	No	2340653	1650959	961238	70.5341	17.5828	22.4522	6.36093	19	InHouse	4h	2x	60	0.725	Pan-histo	C57BL/6J	Floxed-Satb2	19wk	M	0.4178	6.19	0.83	0.65
CA1WT_GAM190104_3NP_F08_2_S158_R1_001.fastq.gz	passed	GAM190104	3NP	No	2828165	1939891	1284886	68.5919	24.2598	15.9652	7.94458	19	InHouse	4h	2x	60	0.725	Pan-histo	C57BL/6J	Floxed-Satb2	19wk	M	0.3377	6.65	0.75	0.89
CA1WT_GAM190104_3NP_F09_1_S70_R1_001.fastq.gz	passed	GAM190104	3NP	No	2855456	1708998	682907	59.8503	8.31656	33.363	4.20467	18	InHouse	4h	2x	60	0.725	Pan-histo	C57BL/6J	Floxed-Satb2	19wk	M	0.6004	7.6	0.86	1.26
CA1WT_GAM190104_3NP_F09_2_S166_R1_001.fastq.gz	passed	GAM190104	3NP	No	2651729	1419093	652559	53.5158	9.51876	32.7266	4.54978	18	InHouse	4h	2x	60	0.725	Pan-histo	C57BL/6J	Floxed-Satb2	19wk	M	0.5402	9.07	1.17	2.37
CA1WT_GAM190104_3NP_F10_1_S78_R1_001.fastq.gz	passed	GAM190104	3NP	No	2502217	1665956	691356	66.5792	8.64044	26.3859	4.79791	16	InHouse	4h	2x	60	0.725	Pan-histo	C57BL/6J	Floxed-Satb2	19wk	M	0.585	7.04	1.22	1.49
CA1WT_GAM190104_3NP_F10_2_S174_R1_001.fastq.gz	passed	GAM190104	3NP	No	2489127	1579008	960502	63.4362	17.065	20.907	6.29577	19	InHouse	4h	2x	60	0.725	Pan-histo	C57BL/6J	Floxed-Satb2	19wk	M	0.3917	6.86	0.82	1.16
CA1WT_GAM190104_3NP_F11_1_S86_R1_001.fastq.gz	passed	GAM190104	3NP	No	2364616	761635	385294	32.2097	6.17383	38.0405	3.58677	17	InHouse	4h	2x	60	0.725	Pan-histo	C57BL/6J	Floxed-Satb2	19wk	M	0.4941	4.31	0.78	0.79
CA1WT_GAM190104_3NP_F11_2_S182_R1_001.fastq.gz	passed	GAM190104	3NP	No	2456231	1531876	822197	62.3669	13.645	27.0422	5.37657	18	InHouse	4h	2x	60	0.725	Pan-histo	C57BL/6J	Floxed-Satb2	19wk	M	0.4633	9.85	0.92	1.51
CA1WT_GAM190104_3NP_F12_1_S94_R1_001.fastq.gz	passed	GAM190104	3NP	No	2552536	1162743	531447	45.5525	7.47484	32.7501	4.36344	14	InHouse	4h	2x	60	0.725	Pan-histo	C57BL/6J	Floxed-Satb2	19wk	M	0.5429	5.64	0.89	1.34
CA1WT_GAM190104_3NP_F12_2_S190_R1_001.fastq.gz	passed	GAM190104	3NP	No	2775976	1770872	774801	63.7928	9.72004	27.5244	5.10783	18	InHouse	4h	2x	60	0.725	Pan-histo	C57BL/6J	Floxed-Satb2	19wk	M	0.5625	7.96	0.98	1.37
CA1WT_GAM190104_3NP_G01_1_S7_R1_001.fastq.gz	passed	GAM190104	3NP	No	2542426	1665549	785476	65.5102	18.946	28.9534	5.64041	19	InHouse	4h	2x	60	0.725	Pan-histo	C57BL/6J	Floxed-Satb2	19wk	M	0.5284	7.02	1.09	1.53
CA1WT_GAM190104_3NP_G01_2_S103_R1_001.fastq.gz	passed	GAM190104	3NP	No	3344672	2180716	860191	65.1997	12.6972	27.176	5.34606	18	InHouse	4h	2x	60	0.725	Pan-histo	C57BL/6J	Floxed-Satb2	19wk	M	0.6055	6.83	0.85	1.2
CA1WT_GAM190104_3NP_G02_1_S15_R1_001.fastq.gz	passed	GAM190104	3NP	No	2380643	1522928	927940	63.9713	16.9277	14.8476	7.1732	19	InHouse	4h	2x	60	0.725	Pan-histo	C57BL/6J	Floxed-Satb2	19wk	M	0.3907	5.64	0.77	0.48
CA1WT_GAM190104_3NP_G02_2_S111_R1_001.fastq.gz	passed	GAM190104	3NP	No	2106436	1231193	623998	58.4491	13.2333	29.1887	5.06427	19	InHouse	4h	2x	60	0.725	Pan-histo	C57BL/6J	Floxed-Satb2	19wk	M	0.4932	6.91	0.9	0.98
CA1WT_GAM190104_3NP_G03_1_S23_R1_001.fastq.gz	passed	GAM190104	3NP	No	2489651	1755209	1052839	70.5002	16.5069	17.846	6.54492	19	InHouse	4h	2x	60	0.725	Pan-histo	C57BL/6J	Floxed-Satb2	19wk	M	0.4002	6.64	0.92	0.7
CA1WT_GAM190104_3NP_G03_2_S119_R1_001.fastq.gz	passed	GAM190104	3NP	No	2565703	1587743	968795	61.8834	20.3074	13.0332	8.08952	19	InHouse	4h	2x	60	0.725	Pan-histo	C57BL/6J	Floxed-Satb2	19wk	M	0.3898	5.34	0.63	0.74
CA1WT_GAM190104_3NP_G04_1_S31_R1_001.fastq.gz	passed	GAM190104	3NP	No	3224556	1371214	639363	42.5241	8.58554	23.5155	5.6061	13	InHouse	4h	2x	60	0.725	Pan-histo	C57BL/6J	Floxed-Satb2	19wk	M	0.5337	7.58	0.93	1.66
CA1WT_GAM190104_3NP_G04_2_S127_R1_001.fastq.gz	passed	GAM190104	3NP	No	2436493	1389421	712592	57.0254	11.9689	26.6497	5.43203	19	InHouse	4h	2x	60	0.725	Pan-histo	C57BL/6J	Floxed-Satb2	19wk	M	0.4871	6.32	0.92	1.52
CA1WT_GAM190104_3NP_G05_1_S39_R1_001.fastq.gz	passed	GAM190104	3NP	No	2340849	1396531	864270	59.6592	17.1985	21.8808	6.53121	18	InHouse	4h	2x	60	0.725	Pan-histo	C57BL/6J	Floxed-Satb2	19wk	M	0.3811	6.61	0.77	1.24
CA1WT_GAM190104_3NP_G05_2_S135_R1_001.fastq.gz	passed	GAM190104	3NP	No	2403993	1644598	923631	68.4111	13.0284	24.1929	5.29328	18	InHouse	4h	2x	60	0.725	Pan-histo	C57BL/6J	Floxed-Satb2	19wk	M	0.4384	6.64	0.87	1.09
CA1WT_GAM190104_3NP_G06_1_S47_R1_001.fastq.gz	passed	GAM190104	3NP	No	2358190	1374238	720059	58.2751	11.0046	28.5714	5.25469	19	InHouse	4h	2x	60	0.725	Pan-histo	C57BL/6J	Floxed-Satb2	19wk	M	0.476	6.35	0.79	1.62
CA1WT_GAM190104_3NP_G06_2_S143_R1_001.fastq.gz	passed	GAM190104	3NP	No	2306556	1105188	615447	47.9151	9.60293	25.8391	5.25451	16	InHouse	4h	2x	60	0.725	Pan-histo	C57BL/6J	Floxed-Satb2	19wk	M	0.4431	6.65	0.7	2.34
CA1WT_GAM190104_3NP_G07_1_S55_R1_001.fastq.gz	passed	GAM190104	3NP	No	2248562	1501963	850853	66.7966	11.3669	20.0456	5.79415	18	InHouse	4h	2x	60	0.725	Pan-histo	C57BL/6J	Floxed-Satb2	19wk	M	0.4335	7.88	0.98	0.91
CA1WT_GAM190104_3NP_G07_2_S151_R1_001.fastq.gz	passed	GAM190104	3NP	No	2369554	812162	401730	34.2749	5.29552	27.3797	4.82304	12	InHouse	4h	2x	60	0.725	Pan-histo	C57BL/6J	Floxed-Satb2	19wk	M	0.5054	7.92	0.87	3.45
CA1WT_GAM190104_3NP_G08_1_S63_R1_001.fastq.gz	passed	GAM190104	3NP	No	2164109	1327604	789694	61.3464	11.9048	22.5492	5.89741	19	InHouse	4h	2x	60	0.725	Pan-histo	C57BL/6J	Floxed-Satb2	19wk	M	0.4052	6.62	0.9	1.21
CA1WT_GAM190104_3NP_G08_2_S159_R1_001.fastq.gz	passed	GAM190104	3NP	No	2650188	1771659	1069854	66.8503	18.2232	24.5503	6.22326	19	InHouse	4h	2x	60	0.725	Pan-histo	C57BL/6J	Floxed-Satb2	19wk	M	0.3961	6.74	0.85	0.99
CA1WT_GAM190104_3NP_G09_1_S71_R1_001.fastq.gz	passed	GAM190104	3NP	No	2513458	1799385	925334	71.59	12.9643	26.4603	5.58564	18	InHouse	4h	2x	60	0.725	Pan-histo	C57BL/6J	Floxed-Satb2	19wk	M	0.4857	6.28	1.03	1.03
CA1WT_GAM190104_3NP_G09_2_S167_R1_001.fastq.gz	passed	GAM190104	3NP	No	2885834	2003826	1263404	69.4366	19.6908	19.0657	6.89739	17	InHouse	4h	2x	60	0.725	Pan-histo	C57BL/6J	Floxed-Satb2	19wk	M	0.3695	6.01	0.83	0.63
CA1WT_GAM190104_3NP_G10_1_S79_R1_001.fastq.gz	passed	GAM190104	3NP	No	2739943	1804906	1088645	65.8739	16.5672	18.9171	6.62034	18	InHouse	4h	2x	60	0.725	Pan-histo	C57BL/6J	Floxed-Satb2	19wk	M	0.3968	5.69	0.82	0.53
CA1WT_GAM190104_3NP_G10_2_S175_R1_001.fastq.gz	passed	GAM190104	3NP	No	2663108	1679685	998728	63.0724	14.9058	19.6831	6.42761	17	InHouse	4h	2x	60	0.725	Pan-histo	C57BL/6J	Floxed-Satb2	19wk	M	0.4054	6.28	0.71	1.38
CA1WT_GAM190104_3NP_G11_1_S87_R1_001.fastq.gz	passed	GAM190104	3NP	No	2410199	1595111	806206	66.1817	10.9607	29.0169	5.22586	19	InHouse	4h	2x	60	0.725	Pan-histo	C57BL/6J	Floxed-Satb2	19wk	M	0.4946	6.83	1.11	0.77
CA1WT_GAM190104_3NP_G11_2_S183_R1_001.fastq.gz	passed	GAM190104	3NP	No	2636828	1488370	878898	56.4455	16.71	23.0615	6.32558	18	InHouse	4h	2x	60	0.725	Pan-histo	C57BL/6J	Floxed-Satb2	19wk	M	0.4095	6.73	0.82	1.69
CA1WT_GAM190104_3NP_G12_1_S95_R1_001.fastq.gz	passed	GAM190104	3NP	No	2614850	1222870	571711	46.7664	7.24977	33.2117	4.15152	16	InHouse	4h	2x	60	0.725	Pan-histo	C57BL/6J	Floxed-Satb2	19wk	M	0.5325	5.39	0.91	1.18
CA1WT_GAM190104_3NP_G12_2_S191_R1_001.fastq.gz	passed	GAM190104	3NP	No	3164789	2072641	1213921	65.4907	19.1711	25.3388	6.00879	19	InHouse	4h	2x	60	0.725	Pan-histo	C57BL/6J	Floxed-Satb2	19wk	M	0.4143	6.56	1.01	0.6
CA1WT_GAM190104_3NP_H01_1_S8_R1_001.fastq.gz	passed	GAM190104	3NP	No	2254966	1455479	788429	64.5455	14.527	30.3495	5.13784	19	InHouse	4h	2x	60	0.725	Pan-histo	C57BL/6J	Floxed-Satb2	19wk	M	0.4583	7.77	1	0.91
CA1WT_GAM190104_3NP_H01_2_S104_R1_001.fastq.gz	passed	GAM190104	3NP	No	2732241	1794863	676867	65.692	9.55718	29.4914	4.7659	17	InHouse	4h	2x	60	0.725	Pan-histo	C57BL/6J	Floxed-Satb2	19wk	M	0.6229	6.3	0.89	1.23
CA1WT_GAM190104_3NP_H02_1_S16_R1_001.fastq.gz	passed	GAM190104	3NP	No	2220121	1491028	932701	67.1598	18.9588	25.3467	6.39475	18	InHouse	4h	2x	60	0.725	Pan-histo	C57BL/6J	Floxed-Satb2	19wk	M	0.3745	6.14	0.81	0.68
CA1WT_GAM190104_3NP_H02_2_S112_R1_001.fastq.gz	passed	GAM190104	3NP	No	2087261	467844	287263	22.4143	7.37969	30.2944	4.62053	17	InHouse	4h	2x	60	0.725	Pan-histo	C57BL/6J	Floxed-Satb2	19wk	M	0.386	61.11	0.35	0.52
CA1WT_GAM190104_3NP_H03_1_S24_R1_001.fastq.gz	passed	GAM190104	3NP	No	2488665	1583173	852827	63.6154	12.2543	26.6359	5.75798	17	InHouse	4h	2x	60	0.725	Pan-histo	C57BL/6J	Floxed-Satb2	19wk	M	0.4613	7.04	0.81	1.06
CA1WT_GAM190104_3NP_H03_2_S120_R1_001.fastq.gz	passed	GAM190104	3NP	No	2414042	1349881	638104	55.9179	12.1519	31.9913	4.87396	19	InHouse	4h	2x	60	0.725	Pan-histo	C57BL/6J	Floxed-Satb2	19wk	M	0.5273	8.06	0.8	1.84
CA1WT_GAM190104_3NP_H04_1_S32_R1_001.fastq.gz	passed	GAM190104	3NP	No	2808330	1699263	963468	60.508	12.8362	20.1712	6.33243	16	InHouse	4h	2x	60	0.725	Pan-histo	C57BL/6J	Floxed-Satb2	19wk	M	0.433	5.48	0.77	0.96
CA1WT_GAM190104_3NP_H04_2_S128_R1_001.fastq.gz	passed	GAM190104	3NP	No	2238856	1167638	598173	52.1533	10.3019	31.1341	4.78498	19	InHouse	4h	2x	60	0.725	Pan-histo	C57BL/6J	Floxed-Satb2	19wk	M	0.4877	7.33	0.77	2.06
CA1WT_GAM190104_3NP_H05_1_S40_R1_001.fastq.gz	passed	GAM190104	3NP	No	2358793	1570562	1035436	66.5833	18.8637	21.2947	6.69795	17	InHouse	4h	2x	60	0.725	Pan-histo	C57BL/6J	Floxed-Satb2	19wk	M	0.3407	5.95	0.78	1.03
CA1WT_GAM190104_3NP_H05_2_S136_R1_001.fastq.gz	passed	GAM190104	3NP	No	2377034	1574198	966085	66.2253	16.1537	17.0963	6.72498	19	InHouse	4h	2x	60	0.725	Pan-histo	C57BL/6J	Floxed-Satb2	19wk	M	0.3863	5.52	0.74	0.67
CA1WT_GAM190104_3NP_H06_1_S48_R1_001.fastq.gz	failed	GAM190104	3NP	No	2336186	315621	101023	13.5101	2.00549	80.4901	1.78319	14	InHouse	4h	2x	60	0.725	Pan-histo	C57BL/6J	Floxed-Satb2	19wk	M	0.6799	9.04	1.21	7.34
CA1WT_GAM190104_3NP_H06_2_S144_R1_001.fastq.gz	passed	GAM190104	3NP	No	2173170	497977	183405	22.9148	2.5215	57.7713	2.37217	13	InHouse	4h	2x	60	0.725	Pan-histo	C57BL/6J	Floxed-Satb2	19wk	M	0.6317	11.51	1.32	4.18
CA1WT_GAM190104_3NP_H07_1_S56_R1_001.fastq.gz	passed	GAM190104	3NP	No	2476957	1537655	701266	62.0784	7.96889	36.673	3.88971	18	InHouse	4h	2x	60	0.725	Pan-histo	C57BL/6J	Floxed-Satb2	19wk	M	0.5439	7.35	0.92	1.58
CA1WT_GAM190104_3NP_H07_2_S152_R1_001.fastq.gz	passed	GAM190104	3NP	No	2157014	1186543	692762	55.0086	10.8179	25.7294	5.20798	19	InHouse	4h	2x	60	0.725	Pan-histo	C57BL/6J	Floxed-Satb2	19wk	M	0.4162	7.22	0.84	1.64
CA1WT_GAM190104_3NP_H08_1_S64_R1_001.fastq.gz	passed	GAM190104	3NP	No	1937687	1327752	864585	68.5225	15.4016	22.4747	6.30134	19	InHouse	4h	2x	60	0.725	Pan-histo	C57BL/6J	Floxed-Satb2	19wk	M	0.3488	6.07	0.72	0.79
CA1WT_GAM190104_3NP_H08_2_S160_R1_001.fastq.gz	passed	GAM190104	3NP	No	2148280	1238452	703695	57.6485	11.8207	20.3947	5.99606	18	InHouse	4h	2x	60	0.725	Pan-histo	C57BL/6J	Floxed-Satb2	19wk	M	0.4318	6.97	0.85	2.06
CA1WT_GAM190104_3NP_H09_1_S72_R1_001.fastq.gz	passed	GAM190104	3NP	No	2823560	1992027	1012031	70.5502	12.0714	24.5883	5.29422	18	InHouse	4h	2x	60	0.725	Pan-histo	C57BL/6J	Floxed-Satb2	19wk	M	0.492	6.23	0.83	0.63
CA1WT_GAM190104_3NP_H09_2_S168_R1_001.fastq.gz	passed	GAM190104	3NP	No	2339536	1655931	1149364	70.7803	21.0796	14.9089	7.49469	19	InHouse	4h	2x	60	0.725	Pan-histo	C57BL/6J	Floxed-Satb2	19wk	M	0.3059	6.31	0.74	0.64
CA1WT_GAM190104_3NP_H10_1_S80_R1_001.fastq.gz	passed	GAM190104	3NP	No	2384854	1633278	934534	68.4855	13.7237	25.1415	5.69609	19	InHouse	4h	2x	60	0.725	Pan-histo	C57BL/6J	Floxed-Satb2	19wk	M	0.4278	6.25	0.79	0.8
CA1WT_GAM190104_3NP_H10_2_S176_R1_001.fastq.gz	passed	GAM190104	3NP	No	2250969	1383834	757150	61.4773	11.2425	23.5863	5.70187	18	InHouse	4h	2x	60	0.725	Pan-histo	C57BL/6J	Floxed-Satb2	19wk	M	0.4529	7.42	0.89	1.76
CA1WT_GAM190104_3NP_H11_1_S88_R1_001.fastq.gz	passed	GAM190104	3NP	No	2350197	1101291	443276	46.8595	6.49039	48.7587	3.36965	18	InHouse	4h	2x	60	0.725	Pan-histo	C57BL/6J	Floxed-Satb2	19wk	M	0.5975	8.31	1.09	1.51
CA1WT_GAM190104_3NP_H11_2_S184_R1_001.fastq.gz	passed	GAM190104	3NP	No	2372982	1467471	804192	61.8408	12.4739	21.589	6.23333	19	InHouse	4h	2x	60	0.725	Pan-histo	C57BL/6J	Floxed-Satb2	19wk	M	0.452	6.67	0.82	1.32
CA1WT_GAM190104_3NP_H12_1_S96_R1_001.fastq.gz	passed	GAM190104	3NP	No	2847426	1309790	558258	45.9991	9.13449	43.3293	3.77052	19	InHouse	4h	2x	60	0.725	Pan-histo	C57BL/6J	Floxed-Satb2	19wk	M	0.5738	7.66	1.01	1.11
CA1WT_GAM190104_3NP_H12_2_S192_R1_001.fastq.gz	passed	GAM190104	3NP	No	2261773	1308311	528498	57.8445	8.75755	39.6822	4.14995	19	InHouse	4h	2x	60	0.725	Pan-histo	C57BL/6J	Floxed-Satb2	19wk	M	0.596	13.05	2.2	1.12

### Sheet: OLIGs
File name	Quality controls	Sequencing pool	Number of Nps	Well cross contamination	Number of total reads	Number of mapped reads	Number of uniquely mapped reads	Percent of mapped reads	Total genome coverage	Percent of orphans windows	Average number of windows	Number of chromosomes	WGA	Protease incubation time	Protease amount	Protease incubation temperature	SPRI beads ratio	Staining	Strain	Genotype	Age	Sex	PCR duplicates	Percent of reads mapped to human	Percent of reads mapped to yeast genome	Percent of reads mapped to bacterial genome
Oligod_GAM180713_3NP_A01_1_S1_R1_001.fastq.gz	passed	GAM180713	3NP	No	4102865	2834526	1593708	69.0865	7.6505	12.6107	6.30317	15	InHouse	4h	2x	60	1.7	GFP/Pan-histo	C57BL/6JxCD1	Sox10cre/RCE	21d	M	0.4378	8.38	1.15	0.61
Oligod_GAM180713_3NP_A01_2_S97_R1_001.fastq.gz	passed	GAM180713	3NP	No	1779559	1241765	929060	69.7794	14.8399	14.2493	6.62254	16	InHouse	4h	2x	60	1.7	GFP/Pan-histo	C57BL/6JxCD1	Sox10cre/RCE	21d	M	0.2518	7.65	1.2	0.52
Oligod_GAM180713_3NP_A02_1_S9_R1_001.fastq.gz	passed	GAM180713	3NP	No	3642247	828191	201250	22.7385	3.1656	71.1832	1.97985	17	InHouse	4h	2x	60	1.7	GFP/Pan-histo	C57BL/6JxCD1	Sox10cre/RCE	21d	M	0.757	17.79	2.56	3.05
Oligod_GAM180713_3NP_A02_2_S105_R1_001.fastq.gz	passed	GAM180713	3NP	No	1647795	1278685	1030448	77.5998	22.4538	7.49387	8.8072	19	InHouse	4h	2x	60	1.7	GFP/Pan-histo	C57BL/6JxCD1	Sox10cre/RCE	21d	M	0.1941	6.4	1.11	0.24
Oligod_GAM180713_3NP_A03_1_S17_R1_001.fastq.gz	passed	GAM180713	3NP	No	3808568	2601642	1692676	68.3102	19.0851	9.34322	7.6252	18	InHouse	4h	2x	60	1.7	GFP/Pan-histo	C57BL/6JxCD1	Sox10cre/RCE	21d	M	0.3494	7.47	1.24	0.25
Oligod_GAM180713_3NP_A03_2_S113_R1_001.fastq.gz	passed	GAM180713	3NP	No	1767571	622901	280662	35.2405	5.84995	31.9421	4.28098	15	InHouse	4h	2x	60	1.7	GFP/Pan-histo	C57BL/6JxCD1	Sox10cre/RCE	21d	M	0.5494	19.21	1.92	2.81
Oligod_GAM180713_3NP_A04_1_S25_R1_001.fastq.gz	passed	GAM180713	3NP	No	3851683	2753948	1829228	71.4999	22.5782	7.12436	9.46482	17	InHouse	4h	2x	60	1.7	GFP/Pan-histo	C57BL/6JxCD1	Sox10cre/RCE	21d	M	0.3358	7.17	1.29	0.3
Oligod_GAM180713_3NP_A04_2_S121_R1_001.fastq.gz	passed	GAM180713	3NP	No	1591234	1218085	910260	76.5497	19.5407	10.874	7.44524	19	InHouse	4h	2x	60	1.7	GFP/Pan-histo	C57BL/6JxCD1	Sox10cre/RCE	21d	M	0.2527	7.36	1.38	0.25
Oligod_GAM180713_3NP_A05_1_S33_R1_001.fastq.gz	passed	GAM180713	3NP	No	3494059	2383074	1311449	68.2036	13.9506	13.9529	6.68577	18	InHouse	4h	2x	60	1.7	GFP/Pan-histo	C57BL/6JxCD1	Sox10cre/RCE	21d	M	0.4497	9.56	1.54	0.5
Oligod_GAM180713_3NP_A05_2_S129_R1_001.fastq.gz	passed	GAM180713	3NP	No	2151113	1529345	1031298	71.0955	12.011	12.6442	6.83795	15	InHouse	4h	2x	60	1.7	GFP/Pan-histo	C57BL/6JxCD1	Sox10cre/RCE	21d	M	0.3257	7.6	1.18	0.37
Oligod_GAM180713_3NP_A06_1_S41_R1_001.fastq.gz	passed	GAM180713	3NP	No	4185428	2729350	1420386	65.2108	8.96432	21.4768	5.01749	16	InHouse	4h	2x	60	1.7	GFP/Pan-histo	C57BL/6JxCD1	Sox10cre/RCE	21d	M	0.4796	8.71	1.35	0.74
Oligod_GAM180713_3NP_A06_2_S137_R1_001.fastq.gz	passed	GAM180713	3NP	No	1525921	257715	75377	16.8891	3.3193	70.6079	2.10693	18	InHouse	4h	2x	60	1.7	GFP/Pan-histo	C57BL/6JxCD1	Sox10cre/RCE	21d	M	0.7075	38.4	2.85	6.96
Oligod_GAM180713_3NP_A07_1_S49_R1_001.fastq.gz	passed	GAM180713	3NP	No	3516160	2000272	809209	56.888	7.52059	42.913	3.63733	18	InHouse	4h	2x	60	1.7	GFP/Pan-histo	C57BL/6JxCD1	Sox10cre/RCE	21d	M	0.5955	11.02	1.38	1.56
Oligod_GAM180713_3NP_A07_2_S145_R1_001.fastq.gz	passed	GAM180713	3NP	No	1661383	449678	157345	27.0665	1.72187	64.738	2.04009	14	InHouse	4h	2x	60	1.7	GFP/Pan-histo	C57BL/6JxCD1	Sox10cre/RCE	21d	M	0.6501	20.96	1.65	3.17
Oligod_GAM180713_3NP_A08_1_S57_R1_001.fastq.gz	passed	GAM180713	3NP	No	3001000	1853799	871967	61.7727	7.58463	38.082	3.96389	16	InHouse	4h	2x	60	1.7	GFP/Pan-histo	C57BL/6JxCD1	Sox10cre/RCE	21d	M	0.5296	10.24	1.44	1.06
Oligod_GAM180713_3NP_A08_2_S153_R1_001.fastq.gz	failed	GAM180713	3NP	No	1625858	95262	42960	5.85918	0.671546	71.0366	1.69072	11	InHouse	4h	2x	60	1.7	GFP/Pan-histo	C57BL/6JxCD1	Sox10cre/RCE	21d	M	0.549	28.21	1.47	3.39
Oligod_GAM180713_3NP_A09_1_S65_R1_001.fastq.gz	passed	GAM180713	3NP	No	4002056	1093853	464891	27.3323	4.94968	45.4104	3.50327	16	InHouse	4h	2x	60	1.7	GFP/Pan-histo	C57BL/6JxCD1	Sox10cre/RCE	21d	M	0.575	10.96	0.73	5.24
Oligod_GAM180713_3NP_A09_2_S161_R1_001.fastq.gz	passed	GAM180713	3NP	No	1758257	1105321	608942	62.8646	4.71546	25.3535	4.27292	11	InHouse	4h	2x	60	1.7	GFP/Pan-histo	C57BL/6JxCD1	Sox10cre/RCE	21d	M	0.4491	9.99	1.79	0.7
Oligod_GAM180713_3NP_A10_1_S73_R1_001.fastq.gz	passed	GAM180713	3NP	No	3925220	2545937	1484016	64.861	17.2662	20.8109	6.49927	17	InHouse	4h	2x	60	1.7	GFP/Pan-histo	C57BL/6JxCD1	Sox10cre/RCE	21d	M	0.4171	7.29	1.09	0.57
Oligod_GAM180713_3NP_A10_2_S169_R1_001.fastq.gz	passed	GAM180713	3NP	No	1619310	1187802	917700	73.3524	20.0622	11.0996	7.749	19	InHouse	4h	2x	60	1.7	GFP/Pan-histo	C57BL/6JxCD1	Sox10cre/RCE	21d	M	0.2274	7.11	1.26	0.24
Oligod_GAM180713_3NP_A11_1_S81_R1_001.fastq.gz	passed	GAM180713	3NP	No	3656980	2281072	914971	62.3758	9.00823	38.0021	4.09561	18	InHouse	4h	2x	60	1.7	GFP/Pan-histo	C57BL/6JxCD1	Sox10cre/RCE	21d	M	0.5989	10.39	1.46	0.96
Oligod_GAM180713_3NP_A11_2_S177_R1_001.fastq.gz	failed	GAM180713	3NP	No	865211	75	74	0.00866841	0	0	0	0	InHouse	4h	2x	60	1.7	GFP/Pan-histo	C57BL/6JxCD1	Sox10cre/RCE	21d	M	0.0133	0.66	0.23	0
Oligod_GAM180713_3NP_A12_1_S89_R1_001.fastq.gz	passed	GAM180713	3NP	No	3849414	2653535	1754485	68.9335	15.2223	8.88647	8.49179	14	InHouse	4h	2x	60	1.7	GFP/Pan-histo	C57BL/6JxCD1	Sox10cre/RCE	21d	M	0.3388	7.35	1.17	0.31
Oligod_GAM180713_3NP_A12_2_S185_R1_001.fastq.gz	passed	GAM180713	3NP	No	1695842	877173	389281	51.7249	4.45014	49.2327	2.91536	18	InHouse	4h	2x	60	1.7	GFP/Pan-histo	C57BL/6JxCD1	Sox10cre/RCE	21d	M	0.5562	16.41	1.35	2.44
Oligod_GAM180713_3NP_B01_1_S2_R1_001.fastq.gz	passed	GAM180713	3NP	No	3661816	1562621	807104	42.6734	10.2031	39.9598	4.11128	18	InHouse	4h	2x	60	1.7	GFP/Pan-histo	C57BL/6JxCD1	Sox10cre/RCE	21d	M	0.4835	6.96	0.84	1.72
Oligod_GAM180713_3NP_B01_2_S98_R1_001.fastq.gz	passed	GAM180713	3NP	No	1732147	1141173	742804	65.882	6.64776	15.2762	5.92471	13	InHouse	4h	2x	60	1.7	GFP/Pan-histo	C57BL/6JxCD1	Sox10cre/RCE	21d	M	0.3491	10.74	1.28	0.9
Oligod_GAM180713_3NP_B02_1_S10_R1_001.fastq.gz	passed	GAM180713	3NP	No	3765400	1770427	532499	47.0183	4.93504	46.7543	3.13875	16	InHouse	4h	2x	60	1.7	GFP/Pan-histo	C57BL/6JxCD1	Sox10cre/RCE	21d	M	0.6992	12.25	1.73	2.56
Oligod_GAM180713_3NP_B02_2_S106_R1_001.fastq.gz	passed	GAM180713	3NP	No	1640266	1028783	462142	62.7205	4.97896	49.048	2.9807	17	InHouse	4h	2x	60	1.7	GFP/Pan-histo	C57BL/6JxCD1	Sox10cre/RCE	21d	M	0.5508	12.99	1.51	1.85
Oligod_GAM180713_3NP_B03_1_S18_R1_001.fastq.gz	passed	GAM180713	3NP	No	3969750	2912603	1516088	73.3699	13.9213	17.9135	6.19899	19	InHouse	4h	2x	60	1.7	GFP/Pan-histo	C57BL/6JxCD1	Sox10cre/RCE	21d	M	0.4795	8.43	1.49	0.41
Oligod_GAM180713_3NP_B03_2_S114_R1_001.fastq.gz	passed	GAM180713	3NP	No	1599339	688946	251498	43.0769	2.73376	54.4611	2.23802	17	InHouse	4h	2x	60	1.7	GFP/Pan-histo	C57BL/6JxCD1	Sox10cre/RCE	21d	M	0.635	24.54	2.01	2.31
Oligod_GAM180713_3NP_B04_1_S26_R1_001.fastq.gz	passed	GAM180713	3NP	No	4006523	2554172	1692297	63.7503	20	9.93433	7.97271	18	InHouse	4h	2x	60	1.7	GFP/Pan-histo	C57BL/6JxCD1	Sox10cre/RCE	21d	M	0.3374	5.77	1.1	0.21
Oligod_GAM180713_3NP_B04_2_S122_R1_001.fastq.gz	passed	GAM180713	3NP	No	1771781	1270856	970112	71.7276	19.3614	7.58774	8.78239	19	InHouse	4h	2x	60	1.7	GFP/Pan-histo	C57BL/6JxCD1	Sox10cre/RCE	21d	M	0.2366	6.69	1.16	0.27
Oligod_GAM180713_3NP_B05_1_S34_R1_001.fastq.gz	passed	GAM180713	3NP	No	3912021	2167965	1083418	55.418	10.7155	23.4633	5.15185	15	InHouse	4h	2x	60	1.7	GFP/Pan-histo	C57BL/6JxCD1	Sox10cre/RCE	21d	M	0.5003	9.67	1.17	0.85
Oligod_GAM180713_3NP_B05_2_S130_R1_001.fastq.gz	passed	GAM180713	3NP	No	1850663	1277565	840670	69.0328	14.1995	15.5873	6.23973	17	InHouse	4h	2x	60	1.7	GFP/Pan-histo	C57BL/6JxCD1	Sox10cre/RCE	21d	M	0.342	9.82	1.26	0.43
Oligod_GAM180713_3NP_B06_1_S42_R1_001.fastq.gz	passed	GAM180713	3NP	No	3499538	2450023	1571583	70.0099	21.1162	7.50529	9.10411	17	InHouse	4h	2x	60	1.7	GFP/Pan-histo	C57BL/6JxCD1	Sox10cre/RCE	21d	M	0.3585	7.77	1.22	0.35
Oligod_GAM180713_3NP_B06_2_S138_R1_001.fastq.gz	passed	GAM180713	3NP	No	1578491	1131756	826792	71.6986	14.1812	11.356	7.21609	18	InHouse	4h	2x	60	1.7	GFP/Pan-histo	C57BL/6JxCD1	Sox10cre/RCE	21d	M	0.2695	8.57	1.23	0.31
Oligod_GAM180713_3NP_B07_1_S50_R1_001.fastq.gz	passed	GAM180713	3NP	No	3220836	2163344	1081181	67.1672	9.33028	30.7523	4.56022	19	InHouse	4h	2x	60	1.7	GFP/Pan-histo	C57BL/6JxCD1	Sox10cre/RCE	21d	M	0.5002	8.05	1.32	0.7
Oligod_GAM180713_3NP_B07_2_S146_R1_001.fastq.gz	passed	GAM180713	3NP	No	1267227	353613	157576	27.9045	1.5279	63.494	1.82018	15	InHouse	4h	2x	60	1.7	GFP/Pan-histo	C57BL/6JxCD1	Sox10cre/RCE	21d	M	0.5544	27.1	1.51	4.12
Oligod_GAM180713_3NP_B08_1_S58_R1_001.fastq.gz	passed	GAM180713	3NP	No	2933240	1954017	1235876	66.6163	14.6642	16.9616	6.54967	18	InHouse	4h	2x	60	1.7	GFP/Pan-histo	C57BL/6JxCD1	Sox10cre/RCE	21d	M	0.3675	7.76	1.22	0.49
Oligod_GAM180713_3NP_B08_2_S154_R1_001.fastq.gz	passed	GAM180713	3NP	No	1826823	868122	371715	47.5209	3.90485	56.5031	2.50179	19	InHouse	4h	2x	60	1.7	GFP/Pan-histo	C57BL/6JxCD1	Sox10cre/RCE	21d	M	0.5718	19.26	1.25	2.55
Oligod_GAM180713_3NP_B09_1_S66_R1_001.fastq.gz	passed	GAM180713	3NP	No	3753533	1926673	835897	51.3296	6.80146	21.9409	5.14472	17	InHouse	4h	2x	60	1.7	GFP/Pan-histo	C57BL/6JxCD1	Sox10cre/RCE	21d	M	0.5661	9.77	1.15	1.17
Oligod_GAM180713_3NP_B09_2_S162_R1_001.fastq.gz	passed	GAM180713	3NP	No	1398083	765268	426669	54.737	3.10704	19.7897	4.8852	6	InHouse	4h	2x	60	1.7	GFP/Pan-histo	C57BL/6JxCD1	Sox10cre/RCE	21d	M	0.4425	14.86	1.51	2.52
Oligod_GAM180713_3NP_B10_1_S74_R1_001.fastq.gz	passed	GAM180713	3NP	No	3711139	2067382	959268	55.7075	2.08417	30.1322	3.66129	3	InHouse	4h	2x	60	1.7	GFP/Pan-histo	C57BL/6JxCD1	Sox10cre/RCE	21d	M	0.536	8.81	1.12	1.16
Oligod_GAM180713_3NP_B10_2_S170_R1_001.fastq.gz	passed	GAM180713	3NP	No	2042308	1391872	935291	68.1519	12.6459	15.6669	6.58485	17	InHouse	4h	2x	60	1.7	GFP/Pan-histo	C57BL/6JxCD1	Sox10cre/RCE	21d	M	0.328	7.94	0.91	0.94
Oligod_GAM180713_3NP_B11_1_S82_R1_001.fastq.gz	passed	GAM180713	3NP	No	3789211	2063738	918819	54.4635	6.43733	37.6597	3.95862	16	InHouse	4h	2x	60	1.7	GFP/Pan-histo	C57BL/6JxCD1	Sox10cre/RCE	21d	M	0.5548	10.79	1.14	1.67
Oligod_GAM180713_3NP_B11_2_S178_R1_001.fastq.gz	passed	GAM180713	3NP	No	1590748	1029961	561485	64.747	5.05764	41.4998	3.49047	17	InHouse	4h	2x	60	1.7	GFP/Pan-histo	C57BL/6JxCD1	Sox10cre/RCE	21d	M	0.4548	16.26	1.24	1.79
Oligod_GAM180713_3NP_B12_1_S90_R1_001.fastq.gz	passed	GAM180713	3NP	No	4702957	116288	102586	2.47266	21.7676	32.4709	5.47154	18	InHouse	4h	2x	60	1.7	GFP/Pan-histo	C57BL/6JxCD1	Sox10cre/RCE	21d	M	0.1178	14.79	8.7	0.27
Oligod_GAM180713_3NP_B12_2_S186_R1_001.fastq.gz	passed	GAM180713	3NP	No	1833943	1338802	919710	73.0013	13.8939	11.8966	7.36117	16	InHouse	4h	2x	60	1.7	GFP/Pan-histo	C57BL/6JxCD1	Sox10cre/RCE	21d	M	0.313	9.22	1.43	0.6
Oligod_GAM180713_3NP_C01_1_S3_R1_001.fastq.gz	passed	GAM180713	3NP	No	3684964	2045645	1078116	55.5133	8.07502	12.346	6.43862	15	InHouse	4h	2x	60	1.7	GFP/Pan-histo	C57BL/6JxCD1	Sox10cre/RCE	21d	M	0.473	8.22	1.1	1.25
Oligod_GAM180713_3NP_C01_2_S99_R1_001.fastq.gz	passed	GAM180713	3NP	No	1744807	1013693	487729	58.0977	4.9021	45.9862	3.04895	19	InHouse	4h	2x	60	1.7	GFP/Pan-histo	C57BL/6JxCD1	Sox10cre/RCE	21d	M	0.5189	15.14	1.79	2.66
Oligod_GAM180713_3NP_C02_1_S11_R1_001.fastq.gz	passed	GAM180713	3NP	No	4065591	2801571	1261742	68.9093	11.6322	13.2648	7.17934	14	InHouse	4h	2x	60	1.7	GFP/Pan-histo	C57BL/6JxCD1	Sox10cre/RCE	21d	M	0.5496	8.91	1.48	0.48
Oligod_GAM180713_3NP_C02_2_S107_R1_001.fastq.gz	passed	GAM180713	3NP	No	1924362	1371847	1057859	71.2884	21.6688	8.11003	8.75526	18	InHouse	4h	2x	60	1.7	GFP/Pan-histo	C57BL/6JxCD1	Sox10cre/RCE	21d	M	0.2289	7.49	1.06	0.24
Oligod_GAM180713_3NP_C03_1_S19_R1_001.fastq.gz	passed	GAM180713	3NP	No	4197642	3149708	1808525	75.0352	16.8271	12.6221	7.60518	18	InHouse	4h	2x	60	1.7	GFP/Pan-histo	C57BL/6JxCD1	Sox10cre/RCE	21d	M	0.4258	7.92	1.39	0.26
Oligod_GAM180713_3NP_C03_2_S115_R1_001.fastq.gz	passed	GAM180713	3NP	No	1468578	291402	92926	19.8425	1.3559	74.965	1.67447	15	InHouse	4h	2x	60	1.7	GFP/Pan-histo	C57BL/6JxCD1	Sox10cre/RCE	21d	M	0.6811	36.79	2.62	5.99
Oligod_GAM180713_3NP_C04_1_S27_R1_001.fastq.gz	passed	GAM180713	3NP	No	3511192	2440851	1391243	69.5163	12.1006	14.3449	6.68513	16	InHouse	4h	2x	60	1.7	GFP/Pan-histo	C57BL/6JxCD1	Sox10cre/RCE	21d	M	0.43	8.05	1.33	0.33
Oligod_GAM180713_3NP_C04_2_S123_R1_001.fastq.gz	passed	GAM180713	3NP	No	1539735	718616	247390	46.6714	3.51693	63.2653	2.17241	17	InHouse	4h	2x	60	1.7	GFP/Pan-histo	C57BL/6JxCD1	Sox10cre/RCE	21d	M	0.6557	23.41	2.14	3.14
Oligod_GAM180713_3NP_C05_1_S35_R1_001.fastq.gz	passed	GAM180713	3NP	No	3811776	1338419	424761	35.1127	4.73742	58.5891	2.59462	17	InHouse	4h	2x	60	1.7	GFP/Pan-histo	C57BL/6JxCD1	Sox10cre/RCE	21d	M	0.6826	14.77	1.18	3.05
Oligod_GAM180713_3NP_C05_2_S131_R1_001.fastq.gz	passed	GAM180713	3NP	No	1492106	289062	109661	19.3728	0.869167	54.9451	2.26368	9	InHouse	4h	2x	60	1.7	GFP/Pan-histo	C57BL/6JxCD1	Sox10cre/RCE	21d	M	0.6206	24.83	1.84	2.77
Oligod_GAM180713_3NP_C06_1_S43_R1_001.fastq.gz	passed	GAM180713	3NP	No	3375562	2445244	1447070	72.4396	17.484	12.2351	7.46997	19	InHouse	4h	2x	60	1.7	GFP/Pan-histo	C57BL/6JxCD1	Sox10cre/RCE	21d	M	0.4082	9.32	1.69	0.28
Oligod_GAM180713_3NP_C06_2_S139_R1_001.fastq.gz	passed	GAM180713	3NP	No	1617891	1206604	847096	74.5788	13.193	11.1076	6.94028	16	InHouse	4h	2x	60	1.7	GFP/Pan-histo	C57BL/6JxCD1	Sox10cre/RCE	21d	M	0.298	8.74	1.21	0.42
Oligod_GAM180713_3NP_C07_1_S51_R1_001.fastq.gz	passed	GAM180713	3NP	No	3849920	1488783	997017	38.6705	13.1345	8.82937	7.84	16	InHouse	4h	2x	60	1.7	GFP/Pan-histo	C57BL/6JxCD1	Sox10cre/RCE	21d	M	0.3303	29.75	0.79	0.28
Oligod_GAM180713_3NP_C07_2_S147_R1_001.fastq.gz	passed	GAM180713	3NP	No	1588012	1101978	756409	69.3936	11.5242	12.5628	6.49417	15	InHouse	4h	2x	60	1.7	GFP/Pan-histo	C57BL/6JxCD1	Sox10cre/RCE	21d	M	0.3136	8.97	1.17	0.47
Oligod_GAM180713_3NP_C08_1_S59_R1_001.fastq.gz	passed	GAM180713	3NP	No	3250768	2091832	1272903	64.3489	13.5791	16.0012	6.60913	14	InHouse	4h	2x	60	1.7	GFP/Pan-histo	C57BL/6JxCD1	Sox10cre/RCE	21d	M	0.3915	7.49	1.26	0.58
Oligod_GAM180713_3NP_C08_2_S155_R1_001.fastq.gz	passed	GAM180713	3NP	No	1549734	735587	386041	47.4654	1.55535	36.5044	2.77301	4	InHouse	4h	2x	60	1.7	GFP/Pan-histo	C57BL/6JxCD1	Sox10cre/RCE	21d	M	0.4752	12.54	1.09	1.85
Oligod_GAM180713_3NP_C09_1_S67_R1_001.fastq.gz	passed	GAM180713	3NP	No	4572135	2167685	1267111	47.4108	15.0082	14.8724	6.71233	18	InHouse	4h	2x	60	1.7	GFP/Pan-histo	C57BL/6JxCD1	Sox10cre/RCE	21d	M	0.4155	29.71	0.82	0.37
Oligod_GAM180713_3NP_C09_2_S163_R1_001.fastq.gz	passed	GAM180713	3NP	No	1695862	1153035	751423	67.9911	8.23788	15.7398	5.57412	12	InHouse	4h	2x	60	1.7	GFP/Pan-histo	C57BL/6JxCD1	Sox10cre/RCE	21d	M	0.3483	9.28	1.24	0.48
Oligod_GAM180713_3NP_C10_1_S75_R1_001.fastq.gz	passed	GAM180713	3NP	No	3332044	2219444	1320704	66.6091	14.3038	21.8228	5.78003	17	InHouse	4h	2x	60	1.7	GFP/Pan-histo	C57BL/6JxCD1	Sox10cre/RCE	21d	M	0.4049	7.18	1.19	0.58
Oligod_GAM180713_3NP_C10_2_S171_R1_001.fastq.gz	passed	GAM180713	3NP	No	2030057	1397790	955297	68.8547	11.7841	13.8064	6.65491	18	InHouse	4h	2x	60	1.7	GFP/Pan-histo	C57BL/6JxCD1	Sox10cre/RCE	21d	M	0.3166	6.78	0.86	0.48
Oligod_GAM180713_3NP_C11_1_S83_R1_001.fastq.gz	passed	GAM180713	3NP	No	3694991	2739679	1815160	74.1458	21.4748	10.7597	7.95564	19	InHouse	4h	2x	60	1.7	GFP/Pan-histo	C57BL/6JxCD1	Sox10cre/RCE	21d	M	0.3375	6.91	1.2	0.29
Oligod_GAM180713_3NP_C11_2_S179_R1_001.fastq.gz	passed	GAM180713	3NP	No	1532276	810315	490004	52.8831	6.31473	25.1433	4.77265	12	InHouse	4h	2x	60	1.7	GFP/Pan-histo	C57BL/6JxCD1	Sox10cre/RCE	21d	M	0.3953	19.22	0.94	2.36
Oligod_GAM180713_3NP_C12_1_S91_R1_001.fastq.gz	passed	GAM180713	3NP	No	2079677	914196	697470	43.9586	13.2553	11.4631	7.02123	17	InHouse	4h	2x	60	1.7	GFP/Pan-histo	C57BL/6JxCD1	Sox10cre/RCE	21d	M	0.2371	6.07	1.02	0.37
Oligod_GAM180713_3NP_C12_2_S187_R1_001.fastq.gz	passed	GAM180713	3NP	No	1760280	1289676	910685	73.2654	16.8253	14.3717	6.91907	18	InHouse	4h	2x	60	1.7	GFP/Pan-histo	C57BL/6JxCD1	Sox10cre/RCE	21d	M	0.2939	7.61	1.11	0.48
Oligod_GAM180713_3NP_D01_1_S4_R1_001.fastq.gz	passed	GAM180713	3NP	No	3043859	1530738	667067	50.2894	7.36688	42.2301	3.48025	19	InHouse	4h	2x	60	1.7	GFP/Pan-histo	C57BL/6JxCD1	Sox10cre/RCE	21d	M	0.5642	13.19	1.18	1.49
Oligod_GAM180713_3NP_D01_2_S100_R1_001.fastq.gz	passed	GAM180713	3NP	No	1688404	705358	308829	41.7766	3.83532	43.0815	3.61348	14	InHouse	4h	2x	60	1.7	GFP/Pan-histo	C57BL/6JxCD1	Sox10cre/RCE	21d	M	0.5622	20.81	1.86	2.96
Oligod_GAM180713_3NP_D02_1_S12_R1_001.fastq.gz	passed	GAM180713	3NP	No	3856728	2186836	836507	56.7018	8.52516	35.2981	4.21676	17	InHouse	4h	2x	60	1.7	GFP/Pan-histo	C57BL/6JxCD1	Sox10cre/RCE	21d	M	0.6175	11.13	1.47	1.46
Oligod_GAM180713_3NP_D02_2_S108_R1_001.fastq.gz	passed	GAM180713	3NP	No	1664618	1003737	523829	60.2983	6.49771	44.3734	3.48077	18	InHouse	4h	2x	60	1.7	GFP/Pan-histo	C57BL/6JxCD1	Sox10cre/RCE	21d	M	0.4781	19.48	1.51	2.2
Oligod_GAM180713_3NP_D03_1_S20_R1_001.fastq.gz	passed	GAM180713	3NP	No	3472741	1869493	707768	53.8334	6.10064	40.2565	3.57207	18	InHouse	4h	2x	60	1.7	GFP/Pan-histo	C57BL/6JxCD1	Sox10cre/RCE	21d	M	0.6214	10.65	1.37	1.55
Oligod_GAM180713_3NP_D03_2_S116_R1_001.fastq.gz	passed	GAM180713	3NP	No	1747029	1102900	823596	63.13	14.5471	8.57717	8.00459	15	InHouse	4h	2x	60	1.7	GFP/Pan-histo	C57BL/6JxCD1	Sox10cre/RCE	21d	M	0.2532	7.67	1.04	0.32
Oligod_GAM180713_3NP_D04_1_S28_R1_001.fastq.gz	passed	GAM180713	3NP	No	4357593	3026202	1479414	69.4466	9.47484	16.5278	6.09079	13	InHouse	4h	2x	60	1.7	GFP/Pan-histo	C57BL/6JxCD1	Sox10cre/RCE	21d	M	0.5111	7.08	1.23	0.39
Oligod_GAM180713_3NP_D04_2_S124_R1_001.fastq.gz	failed	GAM180713	3NP	No	2118666	21333	20179	1.00691	7.14181	47.8332	3.27297	17	InHouse	4h	2x	60	1.7	GFP/Pan-histo	C57BL/6JxCD1	Sox10cre/RCE	21d	M	0.0541	34	2.39	4
Oligod_GAM180713_3NP_D05_1_S36_R1_001.fastq.gz	passed	GAM180713	3NP	No	4185050	3038096	1733970	72.594	14.086	9.54303	7.86988	18	InHouse	4h	2x	60	1.7	GFP/Pan-histo	C57BL/6JxCD1	Sox10cre/RCE	21d	M	0.4293	7.51	1.37	0.45
Oligod_GAM180713_3NP_D05_2_S132_R1_001.fastq.gz	passed	GAM180713	3NP	No	1922034	1358328	704330	70.6714	5.96706	20.7389	4.72981	15	InHouse	4h	2x	60	1.7	GFP/Pan-histo	C57BL/6JxCD1	Sox10cre/RCE	21d	M	0.4815	10.59	1.55	1.28
Oligod_GAM180713_3NP_D06_1_S44_R1_001.fastq.gz	passed	GAM180713	3NP	No	3881665	2830841	1650153	72.9285	16.6569	9.68714	7.59015	17	InHouse	4h	2x	60	1.7	GFP/Pan-histo	C57BL/6JxCD1	Sox10cre/RCE	21d	M	0.4171	8.22	1.53	0.21
Oligod_GAM180713_3NP_D06_2_S140_R1_001.fastq.gz	passed	GAM180713	3NP	No	1911460	1385297	1037412	72.4732	26.3184	8.62705	9.19295	19	InHouse	4h	2x	60	1.7	GFP/Pan-histo	C57BL/6JxCD1	Sox10cre/RCE	21d	M	0.2511	7.31	1.22	0.26
Oligod_GAM180713_3NP_D07_1_S52_R1_001.fastq.gz	passed	GAM180713	3NP	No	3612414	2462467	1409826	68.1668	11.1235	13.8372	6.62266	15	InHouse	4h	2x	60	1.7	GFP/Pan-histo	C57BL/6JxCD1	Sox10cre/RCE	21d	M	0.4275	7.74	1.21	0.45
Oligod_GAM180713_3NP_D07_2_S148_R1_001.fastq.gz	passed	GAM180713	3NP	No	1346314	527998	288236	39.218	3.57365	44.9664	2.77905	17	InHouse	4h	2x	60	1.7	GFP/Pan-histo	C57BL/6JxCD1	Sox10cre/RCE	21d	M	0.4541	11.26	1.07	2.05
Oligod_GAM180713_3NP_D08_1_S60_R1_001.fastq.gz	passed	GAM180713	3NP	No	2907115	434357	243367	14.9412	4.03294	46.7845	3.18281	16	InHouse	4h	2x	60	1.7	GFP/Pan-histo	C57BL/6JxCD1	Sox10cre/RCE	21d	M	0.4397	4.21	0.57	0.72
Oligod_GAM180713_3NP_D08_2_S156_R1_001.fastq.gz	passed	GAM180713	3NP	No	1475118	705248	278036	47.8096	3.33028	57.5893	2.4993	18	InHouse	4h	2x	60	1.7	GFP/Pan-histo	C57BL/6JxCD1	Sox10cre/RCE	21d	M	0.6058	20.05	1.86	3.03
Oligod_GAM180713_3NP_D09_1_S68_R1_001.fastq.gz	passed	GAM180713	3NP	No	3657270	2239870	1014949	61.2443	4.58554	14.6108	6.0801	7	InHouse	4h	2x	60	1.7	GFP/Pan-histo	C57BL/6JxCD1	Sox10cre/RCE	21d	M	0.5469	9.03	1.23	0.85
Oligod_GAM180713_3NP_D09_2_S164_R1_001.fastq.gz	passed	GAM180713	3NP	No	1632484	1240027	789314	75.9595	9.38152	11.0034	6.81293	17	InHouse	4h	2x	60	1.7	GFP/Pan-histo	C57BL/6JxCD1	Sox10cre/RCE	21d	M	0.3635	8.28	1.36	0.4
Oligod_GAM180713_3NP_D10_1_S76_R1_001.fastq.gz	passed	GAM180713	3NP	No	3866320	2302792	989926	59.5603	10.527	33.1179	4.55892	19	InHouse	4h	2x	60	1.7	GFP/Pan-histo	C57BL/6JxCD1	Sox10cre/RCE	21d	M	0.5701	9.19	1.36	0.73
Oligod_GAM180713_3NP_D10_2_S172_R1_001.fastq.gz	passed	GAM180713	3NP	No	2223934	1095818	536920	49.2739	3.77676	23.7103	4.07431	11	InHouse	4h	2x	60	1.7	GFP/Pan-histo	C57BL/6JxCD1	Sox10cre/RCE	21d	M	0.51	12.87	0.82	1.86
Oligod_GAM180713_3NP_D11_1_S84_R1_001.fastq.gz	passed	GAM180713	3NP	No	3418184	935072	694226	27.3558	8.89296	11.9421	6.61085	13	InHouse	4h	2x	60	1.7	GFP/Pan-histo	C57BL/6JxCD1	Sox10cre/RCE	21d	M	0.2576	2.78	0.47	0.18
Oligod_GAM180713_3NP_D11_2_S180_R1_001.fastq.gz	passed	GAM180713	3NP	No	1345777	704483	319741	52.3477	0.0914913	51.0638	1.42424	2	InHouse	4h	2x	60	1.7	GFP/Pan-histo	C57BL/6JxCD1	Sox10cre/RCE	21d	M	0.5461	20.85	1.48	3.3
Oligod_GAM180713_3NP_D12_1_S92_R1_001.fastq.gz	passed	GAM180713	3NP	No	4062155	2466893	1272151	60.7287	8.61116	27.4242	5.11135	15	InHouse	4h	2x	60	1.7	GFP/Pan-histo	C57BL/6JxCD1	Sox10cre/RCE	21d	M	0.4843	9.44	1.08	1.05
Oligod_GAM180713_3NP_D12_2_S188_R1_001.fastq.gz	passed	GAM180713	3NP	No	1747397	1297116	851916	74.2313	12.7392	12.8733	6.51678	19	InHouse	4h	2x	60	1.7	GFP/Pan-histo	C57BL/6JxCD1	Sox10cre/RCE	21d	M	0.3432	9.27	1.3	0.89
Oligod_GAM180713_3NP_E01_1_S5_R1_001.fastq.gz	passed	GAM180713	3NP	No	3810929	2667285	1589915	69.9904	12.0878	7.40797	8.25125	15	InHouse	4h	2x	60	1.7	GFP/Pan-histo	C57BL/6JxCD1	Sox10cre/RCE	21d	M	0.4039	6.32	1	0.36
Oligod_GAM180713_3NP_E01_2_S101_R1_001.fastq.gz	passed	GAM180713	3NP	No	2170134	1484349	1046013	68.399	10.5489	14.5492	5.95849	15	InHouse	4h	2x	60	1.7	GFP/Pan-histo	C57BL/6JxCD1	Sox10cre/RCE	21d	M	0.2953	8.27	1.01	0.39
Oligod_GAM180713_3NP_E02_1_S13_R1_001.fastq.gz	passed	GAM180713	3NP	No	3625669	2735567	1531615	75.45	14.2214	8.72411	7.87066	19	InHouse	4h	2x	60	1.7	GFP/Pan-histo	C57BL/6JxCD1	Sox10cre/RCE	21d	M	0.4401	7.1	1.19	0.49
Oligod_GAM180713_3NP_E02_2_S109_R1_001.fastq.gz	passed	GAM180713	3NP	No	1689248	470555	147264	27.8559	0.0768527	64.2857	1.55556	4	InHouse	4h	2x	60	1.7	GFP/Pan-histo	C57BL/6JxCD1	Sox10cre/RCE	21d	M	0.687	32.48	2.39	5.17
Oligod_GAM180713_3NP_E03_1_S21_R1_001.fastq.gz	passed	GAM180713	3NP	No	3593945	1447476	472205	40.2754	4.93687	53.982	2.79622	19	InHouse	4h	2x	60	1.7	GFP/Pan-histo	C57BL/6JxCD1	Sox10cre/RCE	21d	M	0.6738	11.78	1.21	1.82
Oligod_GAM180713_3NP_E03_2_S117_R1_001.fastq.gz	passed	GAM180713	3NP	No	1813329	1284922	923532	70.8598	15.634	12.2045	6.98957	19	InHouse	4h	2x	60	1.7	GFP/Pan-histo	C57BL/6JxCD1	Sox10cre/RCE	21d	M	0.2813	6.7	1.3	0.31
Oligod_GAM180713_3NP_E04_1_S29_R1_001.fastq.gz	passed	GAM180713	3NP	No	2217370	1343780	661619	60.6024	3.63038	29.0192	3.55755	12	InHouse	4h	2x	60	1.7	GFP/Pan-histo	C57BL/6JxCD1	Sox10cre/RCE	21d	M	0.5076	8.37	0.87	0.92
Oligod_GAM180713_3NP_E04_2_S125_R1_001.fastq.gz	passed	GAM180713	3NP	No	1665182	568233	205957	34.1244	3.129	70.223	2.05068	16	InHouse	4h	2x	60	1.7	GFP/Pan-histo	C57BL/6JxCD1	Sox10cre/RCE	21d	M	0.6375	22.78	2.6	2.95
Oligod_GAM180713_3NP_E05_1_S37_R1_001.fastq.gz	passed	GAM180713	3NP	No	4330119	2796379	1669265	64.5797	17.0686	10.03	7.63167	17	InHouse	4h	2x	60	1.7	GFP/Pan-histo	C57BL/6JxCD1	Sox10cre/RCE	21d	M	0.4031	6.85	1.04	0.4
Oligod_GAM180713_3NP_E05_2_S133_R1_001.fastq.gz	passed	GAM180713	3NP	No	2413166	969273	310781	40.166	2.0366	43.7438	3.24281	14	InHouse	4h	2x	60	1.7	GFP/Pan-histo	C57BL/6JxCD1	Sox10cre/RCE	21d	M	0.6794	16.24	1.86	2.63
Oligod_GAM180713_3NP_E06_1_S45_R1_001.fastq.gz	passed	GAM180713	3NP	No	3142469	1692307	654407	53.8528	7.15645	47.5603	3.36339	18	InHouse	4h	2x	60	1.7	GFP/Pan-histo	C57BL/6JxCD1	Sox10cre/RCE	21d	M	0.6133	13.98	1.5	1.98
Oligod_GAM180713_3NP_E06_2_S141_R1_001.fastq.gz	passed	GAM180713	3NP	No	1764333	897119	419189	50.8475	5.19671	49.7442	3.04677	16	InHouse	4h	2x	60	1.7	GFP/Pan-histo	C57BL/6JxCD1	Sox10cre/RCE	21d	M	0.5327	16.01	1.32	1.23
Oligod_GAM180713_3NP_E07_1_S53_R1_001.fastq.gz	passed	GAM180713	3NP	No	3462476	2111295	1134417	60.9765	8.19762	7.0009	8.06557	17	InHouse	4h	2x	60	1.7	GFP/Pan-histo	C57BL/6JxCD1	Sox10cre/RCE	21d	M	0.4627	8.2	1.23	0.47
Oligod_GAM180713_3NP_E07_2_S149_R1_001.fastq.gz	passed	GAM180713	3NP	No	1486624	681395	315652	45.8351	0.784995	27.7778	3.11811	4	InHouse	4h	2x	60	1.7	GFP/Pan-histo	C57BL/6JxCD1	Sox10cre/RCE	21d	M	0.5368	17.59	1.59	2.16
Oligod_GAM180713_3NP_E08_1_S61_R1_001.fastq.gz	passed	GAM180713	3NP	No	3418050	700229	221737	20.4862	2.29277	41.7757	3.20359	14	InHouse	4h	2x	60	1.7	GFP/Pan-histo	C57BL/6JxCD1	Sox10cre/RCE	21d	M	0.6833	14.73	1.2	3.42
Oligod_GAM180713_3NP_E08_2_S157_R1_001.fastq.gz	passed	GAM180713	3NP	No	1875987	1346570	934093	71.7793	8.10979	16.4117	5.53372	13	InHouse	4h	2x	60	1.7	GFP/Pan-histo	C57BL/6JxCD1	Sox10cre/RCE	21d	M	0.3063	9.22	0.93	0.64
Oligod_GAM180713_3NP_E09_1_S69_R1_001.fastq.gz	passed	GAM180713	3NP	No	3555776	2232073	955195	62.7732	7.3742	36.114	4.15351	18	InHouse	4h	2x	60	1.7	GFP/Pan-histo	C57BL/6JxCD1	Sox10cre/RCE	21d	M	0.5721	9.7	1.17	1.06
Oligod_GAM180713_3NP_E09_2_S165_R1_001.fastq.gz	passed	GAM180713	3NP	No	1957148	1315377	852068	67.2089	8.83257	13.7473	6.25037	14	InHouse	4h	2x	60	1.7	GFP/Pan-histo	C57BL/6JxCD1	Sox10cre/RCE	21d	M	0.3522	7.7	0.97	0.67
Oligod_GAM180713_3NP_E10_1_S77_R1_001.fastq.gz	passed	GAM180713	3NP	No	2493369	1452292	695553	58.2462	5.20037	19.9575	5.79098	9	InHouse	4h	2x	60	1.7	GFP/Pan-histo	C57BL/6JxCD1	Sox10cre/RCE	21d	M	0.5211	10.53	1.6	1.17
Oligod_GAM180713_3NP_E10_2_S173_R1_001.fastq.gz	passed	GAM180713	3NP	No	2721316	1589160	880398	58.3967	3.14913	26.7532	3.99654	6	InHouse	4h	2x	60	1.7	GFP/Pan-histo	C57BL/6JxCD1	Sox10cre/RCE	21d	M	0.446	10.16	0.7	1.42
Oligod_GAM180713_3NP_E11_1_S85_R1_001.fastq.gz	passed	GAM180713	3NP	No	3799120	2549048	1345469	67.0957	4.95883	17.8358	5.15385	10	InHouse	4h	2x	60	1.7	GFP/Pan-histo	C57BL/6JxCD1	Sox10cre/RCE	21d	M	0.4722	8.3	1.12	0.68
Oligod_GAM180713_3NP_E11_2_S181_R1_001.fastq.gz	passed	GAM180713	3NP	No	2367571	1749247	1223013	73.8836	14.8655	12.4435	6.88523	17	InHouse	4h	2x	60	1.7	GFP/Pan-histo	C57BL/6JxCD1	Sox10cre/RCE	21d	M	0.3008	7.17	0.9	0.45
Oligod_GAM180713_3NP_E12_1_S93_R1_001.fastq.gz	passed	GAM180713	3NP	No	3889817	2112986	811795	54.321	6.45929	43.1988	3.64879	17	InHouse	4h	2x	60	1.7	GFP/Pan-histo	C57BL/6JxCD1	Sox10cre/RCE	21d	M	0.6158	11.33	1.24	1.76
Oligod_GAM180713_3NP_E12_2_S189_R1_001.fastq.gz	passed	GAM180713	3NP	No	2216210	1477630	1158035	66.6737	18.7667	8.20508	8.20837	19	InHouse	4h	2x	60	1.7	GFP/Pan-histo	C57BL/6JxCD1	Sox10cre/RCE	21d	M	0.2163	5.62	0.68	0.42
Oligod_GAM180713_3NP_F01_1_S6_R1_001.fastq.gz	passed	GAM180713	3NP	No	3873062	2669658	1369072	68.9289	11.3577	8.12049	7.72381	16	InHouse	4h	2x	60	1.7	GFP/Pan-histo	C57BL/6JxCD1	Sox10cre/RCE	21d	M	0.4872	6.55	0.93	1.2
Oligod_GAM180713_3NP_F01_2_S102_R1_001.fastq.gz	passed	GAM180713	3NP	No	1835487	1316609	987093	71.7308	19.0613	8.81162	7.91051	19	InHouse	4h	2x	60	1.7	GFP/Pan-histo	C57BL/6JxCD1	Sox10cre/RCE	21d	M	0.2503	9.05	1.34	0.34
Oligod_GAM180713_3NP_F02_1_S14_R1_001.fastq.gz	passed	GAM180713	3NP	No	3193637	1893332	589389	59.2845	5.58097	45.6623	3.43964	17	InHouse	4h	2x	60	1.7	GFP/Pan-histo	C57BL/6JxCD1	Sox10cre/RCE	21d	M	0.6887	8.98	1.13	1.53
Oligod_GAM180713_3NP_F02_2_S110_R1_001.fastq.gz	passed	GAM180713	3NP	No	1653785	1139843	766698	68.9233	11.1455	12.169	6.24058	14	InHouse	4h	2x	60	1.7	GFP/Pan-histo	C57BL/6JxCD1	Sox10cre/RCE	21d	M	0.3274	8.85	1.18	0.6
Oligod_GAM180713_3NP_F03_1_S22_R1_001.fastq.gz	passed	GAM180713	3NP	No	3814516	2321729	1109782	60.8656	7.29918	19.1592	5.36202	17	InHouse	4h	2x	60	1.7	GFP/Pan-histo	C57BL/6JxCD1	Sox10cre/RCE	21d	M	0.522	7.35	1.06	0.66
Oligod_GAM180713_3NP_F03_2_S118_R1_001.fastq.gz	passed	GAM180713	3NP	No	1548785	1186897	953547	76.6341	24.7612	7.50728	8.77261	19	InHouse	4h	2x	60	1.7	GFP/Pan-histo	C57BL/6JxCD1	Sox10cre/RCE	21d	M	0.1966	6.37	1.15	0.17
Oligod_GAM180713_3NP_F04_1_S30_R1_001.fastq.gz	passed	GAM180713	3NP	No	3176270	2215703	1278790	69.758	7.74382	14.4928	5.78212	16	InHouse	4h	2x	60	1.7	GFP/Pan-histo	C57BL/6JxCD1	Sox10cre/RCE	21d	M	0.4229	7.56	1.24	0.46
Oligod_GAM180713_3NP_F04_2_S126_R1_001.fastq.gz	passed	GAM180713	3NP	No	1814230	1396030	1015849	76.9489	16.8801	8.94981	8.14299	17	InHouse	4h	2x	60	1.7	GFP/Pan-histo	C57BL/6JxCD1	Sox10cre/RCE	21d	M	0.2723	7.91	1.32	0.28
Oligod_GAM180713_3NP_F05_1_S38_R1_001.fastq.gz	passed	GAM180713	3NP	No	1727089	1161606	711407	67.258	5.50412	16.2367	5.42387	13	InHouse	4h	2x	60	1.7	GFP/Pan-histo	C57BL/6JxCD1	Sox10cre/RCE	21d	M	0.3876	9.25	1.45	1.43
Oligod_GAM180713_3NP_F05_2_S134_R1_001.fastq.gz	passed	GAM180713	3NP	No	2020133	811700	343965	40.1805	4.5032	45.2289	3.15385	17	InHouse	4h	2x	60	1.7	GFP/Pan-histo	C57BL/6JxCD1	Sox10cre/RCE	21d	M	0.5762	17	1.34	2.95
Oligod_GAM180713_3NP_F06_1_S46_R1_001.fastq.gz	passed	GAM180713	3NP	No	3169489	2162165	1167270	68.2181	3.78774	24.7731	3.98511	12	InHouse	4h	2x	60	1.7	GFP/Pan-histo	C57BL/6JxCD1	Sox10cre/RCE	21d	M	0.4601	11.08	1.31	0.56
Oligod_GAM180713_3NP_F06_2_S142_R1_001.fastq.gz	passed	GAM180713	3NP	No	1366896	407523	165336	29.8138	1.85178	60.6122	2.20225	14	InHouse	4h	2x	60	1.7	GFP/Pan-histo	C57BL/6JxCD1	Sox10cre/RCE	21d	M	0.5943	29.99	1.58	3.99
Oligod_GAM180713_3NP_F07_1_S54_R1_001.fastq.gz	passed	GAM180713	3NP	No	3494680	2159097	1084018	61.7824	5.61574	14.0992	5.83619	10	InHouse	4h	2x	60	1.7	GFP/Pan-histo	C57BL/6JxCD1	Sox10cre/RCE	21d	M	0.4979	14	1.38	0.7
Oligod_GAM180713_3NP_F07_2_S150_R1_001.fastq.gz	passed	GAM180713	3NP	No	1390028	536252	251386	38.5785	3.48582	51.7544	2.44286	14	InHouse	4h	2x	60	1.7	GFP/Pan-histo	C57BL/6JxCD1	Sox10cre/RCE	21d	M	0.5312	25.5	1.99	3.65
Oligod_GAM180713_3NP_F08_1_S62_R1_001.fastq.gz	failed	GAM180713	3NP	No	2615279	96840	34540	3.70286	0.706313	86.351	1.49583	11	InHouse	4h	2x	60	1.7	GFP/Pan-histo	C57BL/6JxCD1	Sox10cre/RCE	21d	M	0.6433	21.27	1.55	5.38
Oligod_GAM180713_3NP_F08_2_S158_R1_001.fastq.gz	passed	GAM180713	3NP	No	1394239	330937	146637	23.736	0.0988106	72.2222	1.2	5	InHouse	4h	2x	60	1.7	GFP/Pan-histo	C57BL/6JxCD1	Sox10cre/RCE	21d	M	0.5569	23.8	1.32	3.32
Oligod_GAM180713_3NP_F09_1_S70_R1_001.fastq.gz	passed	GAM180713	3NP	No	3562111	2519694	1394218	70.736	10.6587	15.575	5.86681	19	InHouse	4h	2x	60	1.7	GFP/Pan-histo	C57BL/6JxCD1	Sox10cre/RCE	21d	M	0.4467	8.56	1.45	0.62
Oligod_GAM180713_3NP_F09_2_S166_R1_001.fastq.gz	passed	GAM180713	3NP	No	750165	510253	364087	68.0188	7.18207	12.9445	6.49336	15	InHouse	4h	2x	60	1.7	GFP/Pan-histo	C57BL/6JxCD1	Sox10cre/RCE	21d	M	0.2865	9.68	1.28	0.97
Oligod_GAM180713_3NP_F10_1_S78_R1_001.fastq.gz	passed	GAM180713	3NP	No	3923686	2428827	1308951	61.9017	13.0137	15.218	6.56475	17	InHouse	4h	2x	60	1.7	GFP/Pan-histo	C57BL/6JxCD1	Sox10cre/RCE	21d	M	0.4611	8.15	1.31	0.46
Oligod_GAM180713_3NP_F10_2_S174_R1_001.fastq.gz	passed	GAM180713	3NP	No	1830785	1297372	733766	70.8642	5.29552	26.648	4.02257	17	InHouse	4h	2x	60	1.7	GFP/Pan-histo	C57BL/6JxCD1	Sox10cre/RCE	21d	M	0.4344	10.88	1.24	1.07
Oligod_GAM180713_3NP_F11_1_S86_R1_001.fastq.gz	passed	GAM180713	3NP	No	3146558	1728162	1116558	54.9223	12.3001	16.7375	6.41675	18	InHouse	4h	2x	60	1.7	GFP/Pan-histo	C57BL/6JxCD1	Sox10cre/RCE	21d	M	0.3539	6.93	1.06	0.51
Oligod_GAM180713_3NP_F11_2_S182_R1_001.fastq.gz	passed	GAM180713	3NP	No	1855656	727584	341268	39.209	3.95608	57.971	2.5434	16	InHouse	4h	2x	60	1.7	GFP/Pan-histo	C57BL/6JxCD1	Sox10cre/RCE	21d	M	0.531	20.41	0.78	3.44
Oligod_GAM180713_3NP_F12_1_S94_R1_001.fastq.gz	passed	GAM180713	3NP	No	4394553	2424607	1231227	55.173	4.05855	15.5286	5.46133	9	InHouse	4h	2x	60	1.7	GFP/Pan-histo	C57BL/6JxCD1	Sox10cre/RCE	21d	M	0.4922	10.7	1.11	1.47
Oligod_GAM180713_3NP_F12_2_S190_R1_001.fastq.gz	passed	GAM180713	3NP	No	1632535	1188611	829065	72.8077	13.0924	10.8349	7.53194	17	InHouse	4h	2x	60	1.7	GFP/Pan-histo	C57BL/6JxCD1	Sox10cre/RCE	21d	M	0.3025	8.97	1.18	0.53
Oligod_GAM180713_3NP_G01_1_S7_R1_001.fastq.gz	passed	GAM180713	3NP	No	3310340	1010167	249259	30.5155	1.97621	61.4398	2.10811	14	InHouse	4h	2x	60	1.7	GFP/Pan-histo	C57BL/6JxCD1	Sox10cre/RCE	21d	M	0.7532	15.81	1.12	2.48
Oligod_GAM180713_3NP_G01_2_S103_R1_001.fastq.gz	passed	GAM180713	3NP	No	2089658	1373926	788777	65.7488	8.90576	17.4606	5.62049	13	InHouse	4h	2x	60	1.7	GFP/Pan-histo	C57BL/6JxCD1	Sox10cre/RCE	21d	M	0.4259	10.17	1.56	0.75
Oligod_GAM180713_3NP_G02_1_S15_R1_001.fastq.gz	passed	GAM180713	3NP	No	3130278	1961747	823622	62.6701	2.35499	37.4511	2.78649	16	InHouse	4h	2x	60	1.7	GFP/Pan-histo	C57BL/6JxCD1	Sox10cre/RCE	21d	M	0.5802	7.86	1.22	1.12
Oligod_GAM180713_3NP_G02_2_S111_R1_001.fastq.gz	passed	GAM180713	3NP	No	1779567	908695	372280	51.0627	5.24245	56.423	2.73327	17	InHouse	4h	2x	60	1.7	GFP/Pan-histo	C57BL/6JxCD1	Sox10cre/RCE	21d	M	0.5903	23.42	2.05	1.67
Oligod_GAM180713_3NP_G03_1_S23_R1_001.fastq.gz	passed	GAM180713	3NP	No	3013873	1049245	345331	34.8138	5.75846	47.3958	2.99415	19	InHouse	4h	2x	60	1.7	GFP/Pan-histo	C57BL/6JxCD1	Sox10cre/RCE	21d	M	0.6709	29.81	1.35	2.53
Oligod_GAM180713_3NP_G03_2_S119_R1_001.fastq.gz	passed	GAM180713	3NP	No	1544641	1030638	490442	66.7235	1.29003	37.6068	2.59041	13	InHouse	4h	2x	60	1.7	GFP/Pan-histo	C57BL/6JxCD1	Sox10cre/RCE	21d	M	0.5241	12.61	1.67	1.94
Oligod_GAM180713_3NP_G04_1_S31_R1_001.fastq.gz	passed	GAM180713	3NP	No	3210142	2212703	882294	68.9285	3.74382	17.3125	5.16129	10	InHouse	4h	2x	60	1.7	GFP/Pan-histo	C57BL/6JxCD1	Sox10cre/RCE	21d	M	0.6013	9.98	1.68	0.64
Oligod_GAM180713_3NP_G04_2_S127_R1_001.fastq.gz	failed	GAM180713	3NP	No	1900918	22637	19412	1.19085	1.7237	58.6393	1.97021	16	InHouse	4h	2x	60	1.7	GFP/Pan-histo	C57BL/6JxCD1	Sox10cre/RCE	21d	M	0.1425	95.99	0.27	0.04
Oligod_GAM180713_3NP_G05_1_S39_R1_001.fastq.gz	passed	GAM180713	3NP	No	3488571	1923389	943405	55.134	10.3696	23.8677	5.2372	18	InHouse	4h	2x	60	1.7	GFP/Pan-histo	C57BL/6JxCD1	Sox10cre/RCE	21d	M	0.5095	8.96	1.05	1.17
Oligod_GAM180713_3NP_G05_2_S135_R1_001.fastq.gz	passed	GAM180713	3NP	No	1713115	855749	342853	49.9528	4.40256	58.4537	2.44699	18	InHouse	4h	2x	60	1.7	GFP/Pan-histo	C57BL/6JxCD1	Sox10cre/RCE	21d	M	0.5994	21.64	1.36	2.58
Oligod_GAM180713_3NP_G06_1_S47_R1_001.fastq.gz	passed	GAM180713	3NP	No	3360838	1957311	1023848	58.2388	12.022	16.1649	6.42944	17	InHouse	4h	2x	60	1.7	GFP/Pan-histo	C57BL/6JxCD1	Sox10cre/RCE	21d	M	0.4769	10.51	1.2	1.14
Oligod_GAM180713_3NP_G06_2_S143_R1_001.fastq.gz	passed	GAM180713	3NP	No	1823548	1315832	982978	72.1578	16.0695	9.20471	7.62208	19	InHouse	4h	2x	60	1.7	GFP/Pan-histo	C57BL/6JxCD1	Sox10cre/RCE	21d	M	0.253	7.53	1.12	0.32
Oligod_GAM180713_3NP_G07_1_S55_R1_001.fastq.gz	passed	GAM180713	3NP	No	3496426	1088558	376254	31.1334	3.63586	54.6145	2.67733	16	InHouse	4h	2x	60	1.7	GFP/Pan-histo	C57BL/6JxCD1	Sox10cre/RCE	21d	M	0.6544	32.38	1.53	1.65
Oligod_GAM180713_3NP_G07_2_S151_R1_001.fastq.gz	failed	GAM180713	3NP	No	1321635	2959	2741	0.223889	0.786825	83.6538	1.43945	11	InHouse	4h	2x	60	1.7	GFP/Pan-histo	C57BL/6JxCD1	Sox10cre/RCE	21d	M	0.0737	29.81	1.58	3.94
Oligod_GAM180713_3NP_G08_1_S63_R1_001.fastq.gz	passed	GAM180713	3NP	No	2643769	1805442	1147132	68.2905	13.5261	18.5864	5.77758	19	InHouse	4h	2x	60	1.7	GFP/Pan-histo	C57BL/6JxCD1	Sox10cre/RCE	21d	M	0.3646	8.99	1.42	0.42
Oligod_GAM180713_3NP_G08_2_S159_R1_001.fastq.gz	passed	GAM180713	3NP	No	1712336	788926	295942	46.0731	3.0247	66.0402	2.06283	18	InHouse	4h	2x	60	1.7	GFP/Pan-histo	C57BL/6JxCD1	Sox10cre/RCE	21d	M	0.6249	22.56	1.26	3.93
Oligod_GAM180713_3NP_G09_1_S71_R1_001.fastq.gz	passed	GAM180713	3NP	No	3889601	2669022	1529452	68.6194	11.7457	8.43568	7.83291	17	InHouse	4h	2x	60	1.7	GFP/Pan-histo	C57BL/6JxCD1	Sox10cre/RCE	21d	M	0.427	8.61	1.33	0.64
Oligod_GAM180713_3NP_G09_2_S167_R1_001.fastq.gz	passed	GAM180713	3NP	No	1806067	1307285	820634	72.383	4.48124	17.6326	5.01649	12	InHouse	4h	2x	60	1.7	GFP/Pan-histo	C57BL/6JxCD1	Sox10cre/RCE	21d	M	0.3723	8.73	1.01	0.83
Oligod_GAM180713_3NP_G10_1_S79_R1_001.fastq.gz	passed	GAM180713	3NP	No	3720198	2548934	1646909	68.5161	20.6496	7.90415	8.67649	19	InHouse	4h	2x	60	1.7	GFP/Pan-histo	C57BL/6JxCD1	Sox10cre/RCE	21d	M	0.3539	7.92	1.29	0.24
Oligod_GAM180713_3NP_G10_2_S175_R1_001.fastq.gz	passed	GAM180713	3NP	No	1546854	1134035	809582	73.3123	14.3147	18.0199	6.56525	17	InHouse	4h	2x	60	1.7	GFP/Pan-histo	C57BL/6JxCD1	Sox10cre/RCE	21d	M	0.2861	8.16	1.27	0.44
Oligod_GAM180713_3NP_G11_1_S87_R1_001.fastq.gz	passed	GAM180713	3NP	No	3808875	1535923	546595	40.3248	1.07411	35.6897	3.00518	8	InHouse	4h	2x	60	1.7	GFP/Pan-histo	C57BL/6JxCD1	Sox10cre/RCE	21d	M	0.6441	14.52	1.73	2.21
Oligod_GAM180713_3NP_G11_2_S183_R1_001.fastq.gz	passed	GAM180713	3NP	No	1564666	895518	470424	57.2338	5.17292	35.0216	4.11226	13	InHouse	4h	2x	60	1.7	GFP/Pan-histo	C57BL/6JxCD1	Sox10cre/RCE	21d	M	0.4747	15.38	1.14	2.74
Oligod_GAM180713_3NP_G12_1_S95_R1_001.fastq.gz	passed	GAM180713	3NP	No	3932328	1498492	440459	38.107	3.11802	47.6647	2.87931	11	InHouse	4h	2x	60	1.7	GFP/Pan-histo	C57BL/6JxCD1	Sox10cre/RCE	21d	M	0.7061	16.68	1.6	2.7
Oligod_GAM180713_3NP_G12_2_S191_R1_001.fastq.gz	passed	GAM180713	3NP	No	2296540	964522	497735	41.9989	4.61665	21.5774	5.10856	12	InHouse	4h	2x	60	1.7	GFP/Pan-histo	C57BL/6JxCD1	Sox10cre/RCE	21d	M	0.484	20.8	0.83	2.42
Oligod_GAM180713_3NP_H01_1_S8_R1_001.fastq.gz	passed	GAM180713	3NP	No	3452062	2350329	1216254	68.0848	6.12626	14.8476	5.671	13	InHouse	4h	2x	60	1.7	GFP/Pan-histo	C57BL/6JxCD1	Sox10cre/RCE	21d	M	0.4825	7.74	1.05	0.61
Oligod_GAM180713_3NP_H01_2_S104_R1_001.fastq.gz	passed	GAM180713	3NP	No	2004400	1175585	824736	58.6502	8.92406	14.2535	6.22733	14	InHouse	4h	2x	60	1.7	GFP/Pan-histo	C57BL/6JxCD1	Sox10cre/RCE	21d	M	0.2984	10.08	1	0.77
Oligod_GAM180713_3NP_H02_1_S16_R1_001.fastq.gz	passed	GAM180713	3NP	No	2943396	1403483	398453	47.6824	3.29003	47.6378	2.99327	15	InHouse	4h	2x	60	1.7	GFP/Pan-histo	C57BL/6JxCD1	Sox10cre/RCE	21d	M	0.7161	12.62	1.8	1.44
Oligod_GAM180713_3NP_H02_2_S112_R1_001.fastq.gz	passed	GAM180713	3NP	No	1624447	986546	702733	60.7312	13.6359	12.2426	7.06977	19	InHouse	4h	2x	60	1.7	GFP/Pan-histo	C57BL/6JxCD1	Sox10cre/RCE	21d	M	0.2877	8.01	1.14	0.31
Oligod_GAM180713_3NP_H03_1_S24_R1_001.fastq.gz	passed	GAM180713	3NP	No	4404127	1140004	184924	25.8849	0.386093	32.8502	2.46429	7	InHouse	4h	2x	60	1.7	GFP/Pan-histo	C57BL/6JxCD1	Sox10cre/RCE	21d	M	0.8378	17.23	2.22	3.4
Oligod_GAM180713_3NP_H03_2_S120_R1_001.fastq.gz	passed	GAM180713	3NP	No	1514755	925969	517871	61.13	6.14639	32.9653	4.25163	15	InHouse	4h	2x	60	1.7	GFP/Pan-histo	C57BL/6JxCD1	Sox10cre/RCE	21d	M	0.4407	12.12	1.15	1.28
Oligod_GAM180713_3NP_H04_1_S32_R1_001.fastq.gz	passed	GAM180713	3NP	No	3606910	2500527	1208271	69.326	8.77585	8.46452	7.5569	16	InHouse	4h	2x	60	1.7	GFP/Pan-histo	C57BL/6JxCD1	Sox10cre/RCE	21d	M	0.5168	7.25	1.2	0.59
Oligod_GAM180713_3NP_H04_2_S128_R1_001.fastq.gz	passed	GAM180713	3NP	No	1757470	1126173	687932	64.0792	6.43001	19.6658	4.69328	16	InHouse	4h	2x	60	1.7	GFP/Pan-histo	C57BL/6JxCD1	Sox10cre/RCE	21d	M	0.3891	9.94	1.12	0.64
Oligod_GAM180713_3NP_H05_1_S40_R1_001.fastq.gz	passed	GAM180713	3NP	No	3867332	2717605	1530657	70.2708	17.118	8.92245	8.32086	18	InHouse	4h	2x	60	1.7	GFP/Pan-histo	C57BL/6JxCD1	Sox10cre/RCE	21d	M	0.4368	7.57	1.28	0.4
Oligod_GAM180713_3NP_H05_2_S136_R1_001.fastq.gz	passed	GAM180713	3NP	No	1886406	777223	271785	41.2013	3.95425	55.3774	2.65997	18	InHouse	4h	2x	60	1.7	GFP/Pan-histo	C57BL/6JxCD1	Sox10cre/RCE	21d	M	0.6503	20.8	2.27	2.53
Oligod_GAM180713_3NP_H06_1_S48_R1_001.fastq.gz	passed	GAM180713	3NP	No	3629681	2174549	1355590	59.9102	19.839	11.2572	7.68279	19	InHouse	4h	2x	60	1.7	GFP/Pan-histo	C57BL/6JxCD1	Sox10cre/RCE	21d	M	0.3766	7.41	1.1	0.37
Oligod_GAM180713_3NP_H06_2_S144_R1_001.fastq.gz	passed	GAM180713	3NP	No	1695085	1052121	618773	62.0689	6.72827	24.3111	4.53028	18	InHouse	4h	2x	60	1.7	GFP/Pan-histo	C57BL/6JxCD1	Sox10cre/RCE	21d	M	0.4119	11.97	1.28	1.14
Oligod_GAM180713_3NP_H07_1_S56_R1_001.fastq.gz	passed	GAM180713	3NP	No	3521464	1547254	499808	43.9378	4.27996	47.8522	3.16304	17	InHouse	4h	2x	60	1.7	GFP/Pan-histo	C57BL/6JxCD1	Sox10cre/RCE	21d	M	0.677	17.21	1.76	2.12
Oligod_GAM180713_3NP_H07_2_S152_R1_001.fastq.gz	failed	GAM180713	3NP	No	1235859	1272	802	0.102924	0.0567246	100	1	0	InHouse	4h	2x	60	1.7	GFP/Pan-histo	C57BL/6JxCD1	Sox10cre/RCE	21d	M	0.3695	33.02	1.42	6.27
Oligod_GAM180713_3NP_H08_1_S64_R1_001.fastq.gz	passed	GAM180713	3NP	No	3571294	2495491	1473209	69.8764	12.3403	8.82221	7.84118	14	InHouse	4h	2x	60	1.7	GFP/Pan-histo	C57BL/6JxCD1	Sox10cre/RCE	21d	M	0.4097	7.63	1.3	0.39
Oligod_GAM180713_3NP_H08_2_S160_R1_001.fastq.gz	failed	GAM180713	3NP	No	1080399	79	76	0.00731211	0.00182983	100	1	0	InHouse	4h	2x	60	1.7	GFP/Pan-histo	C57BL/6JxCD1	Sox10cre/RCE	21d	M	0.038	0.66	0.23	0
Oligod_GAM180713_3NP_H09_1_S72_R1_001.fastq.gz	failed	GAM180713	3NP	No	3363496	14919	5495	0.443556	0.0988106	100	1.01961	1	InHouse	4h	2x	60	1.7	GFP/Pan-histo	C57BL/6JxCD1	Sox10cre/RCE	21d	M	0.6317	23.6	1.39	4.6
Oligod_GAM180713_3NP_H09_2_S168_R1_001.fastq.gz	passed	GAM180713	3NP	No	1642057	935309	509123	56.9596	7.53888	41.4714	3.65133	19	InHouse	4h	2x	60	1.7	GFP/Pan-histo	C57BL/6JxCD1	Sox10cre/RCE	21d	M	0.4557	10.49	1.08	1.11
Oligod_GAM180713_3NP_H10_1_S80_R1_001.fastq.gz	passed	GAM180713	3NP	No	3123238	929831	209240	29.7714	1.7237	61.3391	2.30923	15	InHouse	4h	2x	60	1.7	GFP/Pan-histo	C57BL/6JxCD1	Sox10cre/RCE	21d	M	0.775	19.19	2.21	2.59
Oligod_GAM180713_3NP_H10_2_S176_R1_001.fastq.gz	passed	GAM180713	3NP	No	1631838	872666	421742	53.4775	5.83166	48.0654	3.18857	18	InHouse	4h	2x	60	1.7	GFP/Pan-histo	C57BL/6JxCD1	Sox10cre/RCE	21d	M	0.5167	13.56	1.26	1.24
Oligod_GAM180713_3NP_H11_1_S88_R1_001.fastq.gz	passed	GAM180713	3NP	No	4209266	2761089	1340668	65.5955	7.67063	21.3597	4.73099	13	InHouse	4h	2x	60	1.7	GFP/Pan-histo	C57BL/6JxCD1	Sox10cre/RCE	21d	M	0.5144	8.56	1.32	0.57
Oligod_GAM180713_3NP_H11_2_S184_R1_001.fastq.gz	passed	GAM180713	3NP	No	1473397	350562	122968	23.7928	1.09241	49.6471	2.47093	9	InHouse	4h	2x	60	1.7	GFP/Pan-histo	C57BL/6JxCD1	Sox10cre/RCE	21d	M	0.6492	25.96	2.36	4.49
Oligod_GAM180713_3NP_H12_1_S96_R1_001.fastq.gz	passed	GAM180713	3NP	No	5792532	1713408	143739	29.5796	7.51327	45.1147	3.2199	18	InHouse	4h	2x	60	1.7	GFP/Pan-histo	C57BL/6JxCD1	Sox10cre/RCE	21d	M	0.9161	11.36	1.3	1.88
Oligod_GAM180713_3NP_H12_2_S192_R1_001.fastq.gz	failed	GAM180713	3NP	No	1495192	610	377	0.0407974	0.0164684	100	1	0	InHouse	4h	2x	60	1.7	GFP/Pan-histo	C57BL/6JxCD1	Sox10cre/RCE	21d	M	0.382	30.58	1.73	7.05
Oligod_GAM181213_3NP_A01_1_S1_R1_001.fastq.gz	passed	GAM181213	3NP	No	2007196	1222693	433204	60.9155	9.9817	32.0261	4.67686	18	InHouse	4h	2x	60	1.7	GFP/Pan-histo	C57BL/6JxCD1	Sox10cre/RCE	21d	M	0.6457	14.32	5.11	0.44
Oligod_GAM181213_3NP_A01_2_S97_R1_001.fastq.gz	passed	GAM181213	3NP	No	1927067	271180	94343	14.0722	0.10247	69.0909	1.30952	6	InHouse	4h	2x	60	1.7	GFP/Pan-histo	C57BL/6JxCD1	Sox10cre/RCE	21d	M	0.6521	30.17	9.47	5.61
Oligod_GAM181213_3NP_A02_1_S9_R1_001.fastq.gz	passed	GAM181213	3NP	No	2889157	1359228	160585	47.0458	1.46203	69.0141	1.8729	12	InHouse	4h	2x	60	1.7	GFP/Pan-histo	C57BL/6JxCD1	Sox10cre/RCE	21d	M	0.8819	16.7	5.37	1.78
Oligod_GAM181213_3NP_A02_2_S105_R1_001.fastq.gz	passed	GAM181213	3NP	No	1963933	1247895	941863	63.5406	29.0375	8.08917	10.0355	17	InHouse	4h	2x	60	1.7	GFP/Pan-histo	C57BL/6JxCD1	Sox10cre/RCE	21d	M	0.2452	6.87	1.28	0.09
Oligod_GAM181213_3NP_A03_1_S17_R1_001.fastq.gz	passed	GAM181213	3NP	No	2637767	1137223	405185	43.1131	8.06404	33.4104	4.60284	15	InHouse	4h	2x	60	1.7	GFP/Pan-histo	C57BL/6JxCD1	Sox10cre/RCE	21d	M	0.6437	9.68	2.12	0.49
Oligod_GAM181213_3NP_A03_2_S113_R1_001.fastq.gz	passed	GAM181213	3NP	No	2441949	1517599	880858	62.147	12.4099	16.9149	6.36907	19	InHouse	4h	2x	60	1.7	GFP/Pan-histo	C57BL/6JxCD1	Sox10cre/RCE	21d	M	0.4196	8.21	1.82	0.69
Oligod_GAM181213_3NP_A04_1_S25_R1_001.fastq.gz	passed	GAM181213	3NP	No	3127109	1851170	707387	59.1975	13.6066	25.098	5.99329	17	InHouse	4h	2x	60	1.7	GFP/Pan-histo	C57BL/6JxCD1	Sox10cre/RCE	21d	M	0.6179	9.16	2.05	0.38
Oligod_GAM181213_3NP_A04_2_S121_R1_001.fastq.gz	passed	GAM181213	3NP	No	2819056	1767732	966660	62.7065	5.31747	16.1929	5.37524	12	InHouse	4h	2x	60	1.7	GFP/Pan-histo	C57BL/6JxCD1	Sox10cre/RCE	21d	M	0.4532	8.02	1.84	0.81
Oligod_GAM181213_3NP_A05_1_S33_R1_001.fastq.gz	failed	GAM181213	3NP	No	861826	147	146	0.0170568	0.00365965	100	1	0	InHouse	4h	2x	60	1.7	GFP/Pan-histo	C57BL/6JxCD1	Sox10cre/RCE	21d	M	0.0068	0.54	0.18	0
Oligod_GAM181213_3NP_A05_2_S129_R1_001.fastq.gz	passed	GAM181213	3NP	No	2934600	1934315	1189536	65.9141	14.3788	8.56571	8.49696	14	InHouse	4h	2x	60	1.7	GFP/Pan-histo	C57BL/6JxCD1	Sox10cre/RCE	21d	M	0.385	7.85	1.55	0.35
Oligod_GAM181213_3NP_A06_1_S41_R1_001.fastq.gz	passed	GAM181213	3NP	No	3366690	1621345	695314	48.1584	11.1089	19.2127	6.127	17	InHouse	4h	2x	60	1.7	GFP/Pan-histo	C57BL/6JxCD1	Sox10cre/RCE	21d	M	0.5711	7.15	1.76	0.37
Oligod_GAM181213_3NP_A06_2_S137_R1_001.fastq.gz	failed	GAM181213	3NP	No	2001795	1590	1319	0.0794287	0.0567246	100	1	0	InHouse	4h	2x	60	1.7	GFP/Pan-histo	C57BL/6JxCD1	Sox10cre/RCE	21d	M	0.1704	24.88	5.55	8.34
Oligod_GAM181213_3NP_A07_1_S49_R1_001.fastq.gz	failed	GAM181213	3NP	No	3597711	1049361	153289	29.1675	1.73833	78.6096	1.63748	15	InHouse	4h	2x	60	1.7	GFP/Pan-histo	C57BL/6JxCD1	Sox10cre/RCE	21d	M	0.8539	10.13	3.26	2.02
Oligod_GAM181213_3NP_A08_1_S57_R1_001.fastq.gz	passed	GAM181213	3NP	No	3043167	2029256	518326	66.6824	6.3129	37.6185	3.68157	18	InHouse	4h	2x	60	1.7	GFP/Pan-histo	C57BL/6JxCD1	Sox10cre/RCE	21d	M	0.7446	10.89	1.91	0.98
Oligod_GAM181213_3NP_A09_1_S65_R1_001.fastq.gz	passed	GAM181213	3NP	No	2502959	1096600	130158	43.8121	1.19671	72.6994	1.63409	11	InHouse	4h	2x	60	1.7	GFP/Pan-histo	C57BL/6JxCD1	Sox10cre/RCE	21d	M	0.8813	18.81	4.4	3.92
Oligod_GAM181213_3NP_A10_1_S73_R1_001.fastq.gz	failed	GAM181213	3NP	No	3206430	31739	13385	0.989855	0.876487	87.7637	1.42342	11	InHouse	4h	2x	60	1.7	GFP/Pan-histo	C57BL/6JxCD1	Sox10cre/RCE	21d	M	0.5783	2.17	1.02	0.36
Oligod_GAM181213_3NP_A11_1_S81_R1_001.fastq.gz	passed	GAM181213	3NP	No	3400082	1815101	466722	53.384	6.43184	29.574	4.31044	11	InHouse	4h	2x	60	1.7	GFP/Pan-histo	C57BL/6JxCD1	Sox10cre/RCE	21d	M	0.7429	10.51	1.86	1.09
Oligod_GAM181213_3NP_A12_1_S89_R1_001.fastq.gz	failed	GAM181213	3NP	No	2710645	23293	5584	0.859316	0.938701	94.6215	1.24257	17	InHouse	4h	2x	60	1.7	GFP/Pan-histo	C57BL/6JxCD1	Sox10cre/RCE	21d	M	0.7603	31.94	18.22	2.17
Oligod_GAM181213_3NP_B01_1_S2_R1_001.fastq.gz	passed	GAM181213	3NP	No	2568488	1672381	540219	65.1115	8.3312	24.9944	5.13417	13	InHouse	4h	2x	60	1.7	GFP/Pan-histo	C57BL/6JxCD1	Sox10cre/RCE	21d	M	0.677	13.47	5.49	0.39
Oligod_GAM181213_3NP_B01_2_S98_R1_001.fastq.gz	passed	GAM181213	3NP	No	2820400	2049591	1379558	72.6702	19.4785	9.70893	8.23652	18	InHouse	4h	2x	60	1.7	GFP/Pan-histo	C57BL/6JxCD1	Sox10cre/RCE	21d	M	0.3269	8.62	1.72	0.16
Oligod_GAM181213_3NP_B02_1_S10_R1_001.fastq.gz	passed	GAM181213	3NP	No	3523704	2138187	696387	60.6801	6.81793	21.655	4.97905	15	InHouse	4h	2x	60	1.7	GFP/Pan-histo	C57BL/6JxCD1	Sox10cre/RCE	21d	M	0.6743	10.4	2.03	1.45
Oligod_GAM181213_3NP_B02_2_S106_R1_001.fastq.gz	passed	GAM181213	3NP	No	2494091	1489655	536378	59.7274	14.5325	23.0148	5.52445	18	InHouse	4h	2x	60	1.7	GFP/Pan-histo	C57BL/6JxCD1	Sox10cre/RCE	21d	M	0.6399	14.36	3.24	3.63
Oligod_GAM181213_3NP_B03_1_S18_R1_001.fastq.gz	failed	GAM181213	3NP	No	2753104	867212	150899	31.4994	2.02745	79.4173	1.71613	18	InHouse	4h	2x	60	1.7	GFP/Pan-histo	C57BL/6JxCD1	Sox10cre/RCE	21d	M	0.826	18.6	2.55	3.02
Oligod_GAM181213_3NP_B03_2_S114_R1_001.fastq.gz	passed	GAM181213	3NP	No	3028317	1930623	1164018	63.7523	13.1729	8.75214	8.28876	16	InHouse	4h	2x	60	1.7	GFP/Pan-histo	C57BL/6JxCD1	Sox10cre/RCE	21d	M	0.3971	7.37	1.33	0.38
Oligod_GAM181213_3NP_B04_1_S26_R1_001.fastq.gz	passed	GAM181213	3NP	No	2686605	1074356	222246	39.9894	2.61665	70.3414	1.94199	18	InHouse	4h	2x	60	1.7	GFP/Pan-histo	C57BL/6JxCD1	Sox10cre/RCE	21d	M	0.7931	19.12	3.47	6.06
Oligod_GAM181213_3NP_B04_2_S122_R1_001.fastq.gz	passed	GAM181213	3NP	No	3440797	2239601	1088830	65.0896	6.77219	14.1389	5.82524	12	InHouse	4h	2x	60	1.7	GFP/Pan-histo	C57BL/6JxCD1	Sox10cre/RCE	21d	M	0.5138	7.57	1.49	0.8
Oligod_GAM181213_3NP_B05_1_S34_R1_001.fastq.gz	failed	GAM181213	3NP	No	2796082	509318	98144	18.2154	1.33028	76.2857	1.5873	14	InHouse	4h	2x	60	1.7	GFP/Pan-histo	C57BL/6JxCD1	Sox10cre/RCE	21d	M	0.8073	25.42	4.02	5.92
Oligod_GAM181213_3NP_B05_2_S130_R1_001.fastq.gz	passed	GAM181213	3NP	No	2880183	2190518	1312359	76.0548	14.0732	9.98207	7.83607	15	InHouse	4h	2x	60	1.7	GFP/Pan-histo	C57BL/6JxCD1	Sox10cre/RCE	21d	M	0.4009	7.81	1.5	0.29
Oligod_GAM181213_3NP_B06_1_S42_R1_001.fastq.gz	passed	GAM181213	3NP	No	4031518	2259560	640064	56.0474	7.53888	26.342	4.71481	16	InHouse	4h	2x	60	1.7	GFP/Pan-histo	C57BL/6JxCD1	Sox10cre/RCE	21d	M	0.7167	14.78	1.21	3.09
Oligod_GAM181213_3NP_B06_2_S138_R1_001.fastq.gz	passed	GAM181213	3NP	No	2972445	2210267	1530751	74.3585	16.8509	8.09047	8.38286	18	InHouse	4h	2x	60	1.7	GFP/Pan-histo	C57BL/6JxCD1	Sox10cre/RCE	21d	M	0.3074	6.52	1.16	0.26
Oligod_GAM181213_3NP_B07_1_S50_R1_001.fastq.gz	failed	GAM181213	3NP	No	2875499	477000	61376	16.5884	0.0860018	78.7234	1.20513	4	InHouse	4h	2x	60	1.7	GFP/Pan-histo	C57BL/6JxCD1	Sox10cre/RCE	21d	M	0.8713	28.29	2.92	6.79
Oligod_GAM181213_3NP_B08_1_S58_R1_001.fastq.gz	passed	GAM181213	3NP	No	3028910	1391663	377716	45.946	3.34492	29.84	3.75362	9	InHouse	4h	2x	60	1.7	GFP/Pan-histo	C57BL/6JxCD1	Sox10cre/RCE	21d	M	0.7286	12.28	2.02	1.96
Oligod_GAM181213_3NP_B09_1_S66_R1_001.fastq.gz	passed	GAM181213	3NP	No	3206150	1803815	600404	56.2611	8.98079	27.4725	4.89645	19	InHouse	4h	2x	60	1.7	GFP/Pan-histo	C57BL/6JxCD1	Sox10cre/RCE	21d	M	0.6671	12.44	1.4	1.16
Oligod_GAM181213_3NP_B10_1_S74_R1_001.fastq.gz	passed	GAM181213	3NP	No	3104737	1549966	503770	49.9226	5.62489	22.5057	5.48833	8	InHouse	4h	2x	60	1.7	GFP/Pan-histo	C57BL/6JxCD1	Sox10cre/RCE	21d	M	0.675	10.58	1.47	3.57
Oligod_GAM181213_3NP_B11_1_S82_R1_001.fastq.gz	passed	GAM181213	3NP	No	2939305	2056377	984977	69.9613	9.81153	19.3899	5.75754	15	InHouse	4h	2x	60	1.7	GFP/Pan-histo	C57BL/6JxCD1	Sox10cre/RCE	21d	M	0.521	5.62	0.76	0.17
Oligod_GAM181213_3NP_B12_1_S90_R1_001.fastq.gz	passed	GAM181213	3NP	No	3530861	1751673	525787	49.6104	7.27905	29.7311	4.39955	16	InHouse	4h	2x	60	1.7	GFP/Pan-histo	C57BL/6JxCD1	Sox10cre/RCE	21d	M	0.6998	9.8	1.71	2.28
Oligod_GAM181213_3NP_C01_1_S3_R1_001.fastq.gz	passed	GAM181213	3NP	No	2517178	1562117	309774	62.0583	4.82708	38.3376	3.5194	11	InHouse	4h	2x	60	1.7	GFP/Pan-histo	C57BL/6JxCD1	Sox10cre/RCE	21d	M	0.8017	12.13	4.69	2.59
Oligod_GAM181213_3NP_C01_2_S99_R1_001.fastq.gz	passed	GAM181213	3NP	No	2442696	1764519	1075683	72.2365	12.0988	8.44048	8.31572	15	InHouse	4h	2x	60	1.7	GFP/Pan-histo	C57BL/6JxCD1	Sox10cre/RCE	21d	M	0.3904	8.66	1.77	0.54
Oligod_GAM181213_3NP_C02_1_S11_R1_001.fastq.gz	passed	GAM181213	3NP	No	1532077	602610	152130	39.3329	2.46112	74.8268	1.87717	18	InHouse	4h	2x	60	1.7	GFP/Pan-histo	C57BL/6JxCD1	Sox10cre/RCE	21d	M	0.7475	15.15	2.44	5.75
Oligod_GAM181213_3NP_C02_2_S107_R1_001.fastq.gz	passed	GAM181213	3NP	No	2913646	2186889	1232323	75.0568	12.4941	16.4435	6.04708	16	InHouse	4h	2x	60	1.7	GFP/Pan-histo	C57BL/6JxCD1	Sox10cre/RCE	21d	M	0.4365	7.61	1.4	0.26
Oligod_GAM181213_3NP_C03_1_S19_R1_001.fastq.gz	passed	GAM181213	3NP	No	2473528	492677	111250	19.918	1.84629	74.5729	1.78957	16	InHouse	4h	2x	60	1.7	GFP/Pan-histo	C57BL/6JxCD1	Sox10cre/RCE	21d	M	0.7742	18.72	2.17	3.91
Oligod_GAM181213_3NP_C03_2_S115_R1_001.fastq.gz	passed	GAM181213	3NP	No	2632742	1777348	1105234	67.5094	11.0576	12.0883	6.59587	17	InHouse	4h	2x	60	1.7	GFP/Pan-histo	C57BL/6JxCD1	Sox10cre/RCE	21d	M	0.3782	6.79	1.17	0.49
Oligod_GAM181213_3NP_C04_1_S27_R1_001.fastq.gz	passed	GAM181213	3NP	No	2741094	1268643	526358	46.2824	2.26715	26.1963	4.16554	8	InHouse	4h	2x	60	1.7	GFP/Pan-histo	C57BL/6JxCD1	Sox10cre/RCE	21d	M	0.5851	7.63	1.45	1.46
Oligod_GAM181213_3NP_C04_2_S123_R1_001.fastq.gz	passed	GAM181213	3NP	No	2102946	1018169	297103	48.4163	3.18756	64.5198	2.39862	14	InHouse	4h	2x	60	1.7	GFP/Pan-histo	C57BL/6JxCD1	Sox10cre/RCE	21d	M	0.7082	15.6	4.58	3.31
Oligod_GAM181213_3NP_C05_1_S35_R1_001.fastq.gz	passed	GAM181213	3NP	No	2743271	1373527	391651	50.069	3.31016	16.031	6.50719	10	InHouse	4h	2x	60	1.7	GFP/Pan-histo	C57BL/6JxCD1	Sox10cre/RCE	21d	M	0.7149	13.44	2.48	2.01
Oligod_GAM181213_3NP_C05_2_S131_R1_001.fastq.gz	passed	GAM181213	3NP	No	1936860	490852	145261	25.3427	1.18939	71.1864	1.75405	14	InHouse	4h	2x	60	1.7	GFP/Pan-histo	C57BL/6JxCD1	Sox10cre/RCE	21d	M	0.7041	20.87	5.85	6.47
Oligod_GAM181213_3NP_C06_1_S43_R1_001.fastq.gz	passed	GAM181213	3NP	No	2898005	1541218	608727	53.182	8.00366	20.2264	5.19693	14	InHouse	4h	2x	60	1.7	GFP/Pan-histo	C57BL/6JxCD1	Sox10cre/RCE	21d	M	0.605	8.13	1.72	0.85
Oligod_GAM181213_3NP_C06_2_S139_R1_001.fastq.gz	passed	GAM181213	3NP	No	2314463	1422551	785765	61.4635	3.70174	18.0514	5.60111	6	InHouse	4h	2x	60	1.7	GFP/Pan-histo	C57BL/6JxCD1	Sox10cre/RCE	21d	M	0.4476	8.77	1.83	0.82
Oligod_GAM181213_3NP_C07_1_S51_R1_001.fastq.gz	passed	GAM181213	3NP	No	2959461	1657500	822915	56.0068	12.7868	14.9662	6.79082	15	InHouse	4h	2x	60	1.7	GFP/Pan-histo	C57BL/6JxCD1	Sox10cre/RCE	21d	M	0.5035	8.66	1.26	1.19
Oligod_GAM181213_3NP_C08_1_S59_R1_001.fastq.gz	passed	GAM181213	3NP	No	2751795	1757015	521713	63.8498	1.1656	55.5735	1.87576	14	InHouse	4h	2x	60	1.7	GFP/Pan-histo	C57BL/6JxCD1	Sox10cre/RCE	21d	M	0.7031	11.51	2.98	1.19
Oligod_GAM181213_3NP_C09_1_S67_R1_001.fastq.gz	passed	GAM181213	3NP	No	3034672	1680252	762860	55.3685	8.19945	15.8285	5.91907	15	InHouse	4h	2x	60	1.7	GFP/Pan-histo	C57BL/6JxCD1	Sox10cre/RCE	21d	M	0.546	11.36	1.43	1.58
Oligod_GAM181213_3NP_C10_1_S75_R1_001.fastq.gz	passed	GAM181213	3NP	No	3389383	1957793	916820	57.7625	12.4081	16.1963	6.21735	17	InHouse	4h	2x	60	1.7	GFP/Pan-histo	C57BL/6JxCD1	Sox10cre/RCE	21d	M	0.5317	8.14	1.12	1.85
Oligod_GAM181213_3NP_C11_1_S83_R1_001.fastq.gz	passed	GAM181213	3NP	No	3096582	1613482	685898	52.1053	8.59286	22.1318	4.93869	14	InHouse	4h	2x	60	1.7	GFP/Pan-histo	C57BL/6JxCD1	Sox10cre/RCE	21d	M	0.5749	9.2	1.39	1.28
Oligod_GAM181213_3NP_C12_1_S91_R1_001.fastq.gz	failed	GAM181213	3NP	No	2897425	1208514	124055	41.7099	1.3559	76.8176	1.66059	14	InHouse	4h	2x	60	1.7	GFP/Pan-histo	C57BL/6JxCD1	Sox10cre/RCE	21d	M	0.8973	12.62	2.43	4.8
Oligod_GAM181213_3NP_D01_1_S4_R1_001.fastq.gz	failed	GAM181213	3NP	No	2525867	1179347	109750	46.6908	1.5645	86.0806	1.36047	16	InHouse	4h	2x	60	1.7	GFP/Pan-histo	C57BL/6JxCD1	Sox10cre/RCE	21d	M	0.9069	23.77	13.27	4.85
Oligod_GAM181213_3NP_D01_2_S100_R1_001.fastq.gz	passed	GAM181213	3NP	No	2665421	1437875	719129	53.9455	2.96066	30.3483	3.75701	9	InHouse	4h	2x	60	1.7	GFP/Pan-histo	C57BL/6JxCD1	Sox10cre/RCE	21d	M	0.4999	8.17	1.6	0.66
Oligod_GAM181213_3NP_D02_1_S12_R1_001.fastq.gz	passed	GAM181213	3NP	No	3107182	1546030	564193	49.7567	5.93962	16.4446	6.09307	15	InHouse	4h	2x	60	1.7	GFP/Pan-histo	C57BL/6JxCD1	Sox10cre/RCE	21d	M	0.6351	7.77	2	0.98
Oligod_GAM181213_3NP_D02_2_S108_R1_001.fastq.gz	passed	GAM181213	3NP	No	2770575	1092998	300840	39.4502	2.60567	60.1156	2.32997	18	InHouse	4h	2x	60	1.7	GFP/Pan-histo	C57BL/6JxCD1	Sox10cre/RCE	21d	M	0.7248	9.1	2.61	1.53
Oligod_GAM181213_3NP_D03_1_S20_R1_001.fastq.gz	passed	GAM181213	3NP	No	3118782	1756794	686036	56.3295	3.98353	14.7059	6.0057	10	InHouse	4h	2x	60	1.7	GFP/Pan-histo	C57BL/6JxCD1	Sox10cre/RCE	21d	M	0.6095	10.22	2.01	2.44
Oligod_GAM181213_3NP_D03_2_S116_R1_001.fastq.gz	passed	GAM181213	3NP	No	2735592	1781648	1070755	65.1284	10.6898	16.4802	5.9033	16	InHouse	4h	2x	60	1.7	GFP/Pan-histo	C57BL/6JxCD1	Sox10cre/RCE	21d	M	0.399	5.9	1.08	0.44
Oligod_GAM181213_3NP_D04_1_S28_R1_001.fastq.gz	passed	GAM181213	3NP	No	2846725	1084998	241589	38.1139	2.86368	67.7763	2.04632	16	InHouse	4h	2x	60	1.7	GFP/Pan-histo	C57BL/6JxCD1	Sox10cre/RCE	21d	M	0.7773	18.63	3.2	4.1
Oligod_GAM181213_3NP_D04_2_S124_R1_001.fastq.gz	passed	GAM181213	3NP	No	3716330	2714360	1374101	73.0387	7.36139	14.9294	5.77966	17	InHouse	4h	2x	60	1.7	GFP/Pan-histo	C57BL/6JxCD1	Sox10cre/RCE	21d	M	0.4938	6.93	1.21	0.5
Oligod_GAM181213_3NP_D05_1_S36_R1_001.fastq.gz	passed	GAM181213	3NP	No	2180527	658699	166213	30.2082	1.90302	72.3697	1.91165	17	InHouse	4h	2x	60	1.7	GFP/Pan-histo	C57BL/6JxCD1	Sox10cre/RCE	21d	M	0.7477	25.24	9.57	3.54
Oligod_GAM181213_3NP_D05_2_S132_R1_001.fastq.gz	passed	GAM181213	3NP	No	2592500	815031	292602	31.438	3.75297	64.4466	2.34713	18	InHouse	4h	2x	60	1.7	GFP/Pan-histo	C57BL/6JxCD1	Sox10cre/RCE	21d	M	0.641	14.65	2.54	3.31
Oligod_GAM181213_3NP_D06_1_S44_R1_001.fastq.gz	failed	GAM181213	3NP	No	3531146	973336	142485	27.5643	1.52608	80.5764	1.57396	15	InHouse	4h	2x	60	1.7	GFP/Pan-histo	C57BL/6JxCD1	Sox10cre/RCE	21d	M	0.8536	21.73	2.71	6.45
Oligod_GAM181213_3NP_D06_2_S140_R1_001.fastq.gz	passed	GAM181213	3NP	No	3068429	1873981	728424	61.073	2.96432	23.1488	4.69932	7	InHouse	4h	2x	60	1.7	GFP/Pan-histo	C57BL/6JxCD1	Sox10cre/RCE	21d	M	0.6113	15.82	1.91	1
Oligod_GAM181213_3NP_D07_1_S52_R1_001.fastq.gz	passed	GAM181213	3NP	No	3213467	1078662	290044	33.5669	3.49131	62.6586	2.34541	17	InHouse	4h	2x	60	1.7	GFP/Pan-histo	C57BL/6JxCD1	Sox10cre/RCE	21d	M	0.7311	14.96	2.69	4.61
Oligod_GAM181213_3NP_D08_1_S60_R1_001.fastq.gz	passed	GAM181213	3NP	No	3202147	1176764	284710	36.7492	3.17475	67.4279	2.09045	19	InHouse	4h	2x	60	1.7	GFP/Pan-histo	C57BL/6JxCD1	Sox10cre/RCE	21d	M	0.7581	15.17	3.04	3.1
Oligod_GAM181213_3NP_D09_1_S68_R1_001.fastq.gz	passed	GAM181213	3NP	No	3381197	1973112	856177	58.3554	9.02653	14.1678	6.57429	13	InHouse	4h	2x	60	1.7	GFP/Pan-histo	C57BL/6JxCD1	Sox10cre/RCE	21d	M	0.5661	11.25	1.5	1.47
Oligod_GAM181213_3NP_D10_1_S76_R1_001.fastq.gz	passed	GAM181213	3NP	No	3226611	1449247	364902	44.9155	4.6807	64.3973	2.47228	19	InHouse	4h	2x	60	1.7	GFP/Pan-histo	C57BL/6JxCD1	Sox10cre/RCE	21d	M	0.7482	13.27	2.57	3.78
Oligod_GAM181213_3NP_D11_1_S84_R1_001.fastq.gz	passed	GAM181213	3NP	No	3537773	2167361	1081657	61.2634	9.50046	13.9283	6.4032	13	InHouse	4h	2x	60	1.7	GFP/Pan-histo	C57BL/6JxCD1	Sox10cre/RCE	21d	M	0.5009	7.6	1.07	1.16
Oligod_GAM181213_3NP_D12_1_S92_R1_001.fastq.gz	failed	GAM181213	3NP	No	2987573	774272	147651	25.9164	1.59561	77.5203	1.60409	17	InHouse	4h	2x	60	1.7	GFP/Pan-histo	C57BL/6JxCD1	Sox10cre/RCE	21d	M	0.8093	13.01	1.64	10.91
Oligod_GAM181213_3NP_E01_1_S5_R1_001.fastq.gz	failed	GAM181213	3NP	No	2642889	901007	56407	34.0917	0.508692	84.8148	1.26761	15	InHouse	4h	2x	60	1.7	GFP/Pan-histo	C57BL/6JxCD1	Sox10cre/RCE	21d	M	0.9374	22.99	12.28	7.9
Oligod_GAM181213_3NP_E01_2_S101_R1_001.fastq.gz	passed	GAM181213	3NP	No	3485339	2085831	606454	59.8459	7.12534	57.1541	2.70798	19	InHouse	4h	2x	60	1.7	GFP/Pan-histo	C57BL/6JxCD1	Sox10cre/RCE	21d	M	0.7093	9.74	1.48	1.35
Oligod_GAM181213_3NP_E02_1_S13_R1_001.fastq.gz	failed	GAM181213	3NP	No	2609383	518610	125336	19.8748	1.53522	77.5713	1.65031	15	InHouse	4h	2x	60	1.7	GFP/Pan-histo	C57BL/6JxCD1	Sox10cre/RCE	21d	M	0.7583	12.49	4.39	2.44
Oligod_GAM181213_3NP_E02_2_S109_R1_001.fastq.gz	passed	GAM181213	3NP	No	2619157	1563528	437606	59.6958	6.32388	57.8313	2.61769	17	InHouse	4h	2x	60	1.7	GFP/Pan-histo	C57BL/6JxCD1	Sox10cre/RCE	21d	M	0.7201	12.86	3.52	2.35
Oligod_GAM181213_3NP_E03_1_S21_R1_001.fastq.gz	passed	GAM181213	3NP	No	2356058	533895	201550	22.6605	0.287283	30.4	3.57143	1	InHouse	4h	2x	60	1.7	GFP/Pan-histo	C57BL/6JxCD1	Sox10cre/RCE	21d	M	0.6225	21.64	5.38	4.82
Oligod_GAM181213_3NP_E03_2_S117_R1_001.fastq.gz	passed	GAM181213	3NP	No	3310527	976896	577259	29.5088	3.71821	23.2363	4.42576	9	InHouse	4h	2x	60	1.7	GFP/Pan-histo	C57BL/6JxCD1	Sox10cre/RCE	21d	M	0.4091	3.2	0.59	0.48
Oligod_GAM181213_3NP_E04_1_S29_R1_001.fastq.gz	failed	GAM181213	3NP	No	1106709	243111	87941	21.967	1.78591	79.8265	1.67942	14	InHouse	4h	2x	60	1.7	GFP/Pan-histo	C57BL/6JxCD1	Sox10cre/RCE	21d	M	0.6383	21.25	1.81	6.02
Oligod_GAM181213_3NP_E04_2_S125_R1_001.fastq.gz	passed	GAM181213	3NP	No	2591721	852089	230902	32.8773	2.55627	64.9566	2.2144	17	InHouse	4h	2x	60	1.7	GFP/Pan-histo	C57BL/6JxCD1	Sox10cre/RCE	21d	M	0.729	14.8	2.97	4.49
Oligod_GAM181213_3NP_E05_1_S37_R1_001.fastq.gz	passed	GAM181213	3NP	No	2687727	1332140	457377	49.5638	4.38609	42.3339	3.13485	17	InHouse	4h	2x	60	1.7	GFP/Pan-histo	C57BL/6JxCD1	Sox10cre/RCE	21d	M	0.6567	11.99	3.14	1.4
Oligod_GAM181213_3NP_E05_2_S133_R1_001.fastq.gz	passed	GAM181213	3NP	No	2479245	633716	186106	25.5608	2.38975	68.6405	2.18796	17	InHouse	4h	2x	60	1.7	GFP/Pan-histo	C57BL/6JxCD1	Sox10cre/RCE	21d	M	0.7063	16.3	3.33	4.4
Oligod_GAM181213_3NP_E06_1_S45_R1_001.fastq.gz	failed	GAM181213	3NP	No	2515407	511346	100420	20.3286	1.50412	80.4433	1.62845	14	InHouse	4h	2x	60	1.7	GFP/Pan-histo	C57BL/6JxCD1	Sox10cre/RCE	21d	M	0.8036	22.99	4.4	4.9
Oligod_GAM181213_3NP_E06_2_S141_R1_001.fastq.gz	passed	GAM181213	3NP	No	2903988	2077329	1508955	71.5337	18.1958	6.9226	8.94815	19	InHouse	4h	2x	60	1.7	GFP/Pan-histo	C57BL/6JxCD1	Sox10cre/RCE	21d	M	0.2736	5.67	0.86	0.27
Oligod_GAM181213_3NP_E07_1_S53_R1_001.fastq.gz	passed	GAM181213	3NP	No	2553564	1160016	237278	45.4273	2.46478	67.6669	2.1781	15	InHouse	4h	2x	60	1.7	GFP/Pan-histo	C57BL/6JxCD1	Sox10cre/RCE	21d	M	0.7955	19.68	3.77	3.52
Oligod_GAM181213_3NP_E08_1_S61_R1_001.fastq.gz	passed	GAM181213	3NP	No	3155045	2208233	1184486	69.9905	18.3861	11.9656	7.72964	17	InHouse	4h	2x	60	1.7	GFP/Pan-histo	C57BL/6JxCD1	Sox10cre/RCE	21d	M	0.4636	8.13	1.51	0.21
Oligod_GAM181213_3NP_E09_1_S69_R1_001.fastq.gz	passed	GAM181213	3NP	No	3067099	2064983	874270	67.3269	7.81702	18.778	5.32538	14	InHouse	4h	2x	60	1.7	GFP/Pan-histo	C57BL/6JxCD1	Sox10cre/RCE	21d	M	0.5766	8.94	1.55	1.37
Oligod_GAM181213_3NP_E10_1_S77_R1_001.fastq.gz	passed	GAM181213	3NP	No	3359886	2020508	734371	60.1362	3.93596	29.7406	3.83002	5	InHouse	4h	2x	60	1.7	GFP/Pan-histo	C57BL/6JxCD1	Sox10cre/RCE	21d	M	0.6365	9.94	1.56	2.49
Oligod_GAM181213_3NP_E11_1_S85_R1_001.fastq.gz	passed	GAM181213	3NP	No	3062846	1985973	1026026	64.8408	11.5535	11.3585	7.0771	13	InHouse	4h	2x	60	1.7	GFP/Pan-histo	C57BL/6JxCD1	Sox10cre/RCE	21d	M	0.4834	8.97	1.41	0.84
Oligod_GAM181213_3NP_E12_1_S93_R1_001.fastq.gz	failed	GAM181213	3NP	No	2943179	867075	112333	29.4605	0.988106	77.6923	1.52941	14	InHouse	4h	2x	60	1.7	GFP/Pan-histo	C57BL/6JxCD1	Sox10cre/RCE	21d	M	0.8704	18.15	3.83	4.89
Oligod_GAM181213_3NP_F01_1_S6_R1_001.fastq.gz	passed	GAM181213	3NP	No	2619622	1297911	151859	49.5457	1.47301	69.131	1.8401	13	InHouse	4h	2x	60	1.7	GFP/Pan-histo	C57BL/6JxCD1	Sox10cre/RCE	21d	M	0.883	9.74	2.76	2.3
Oligod_GAM181213_3NP_F01_2_S102_R1_001.fastq.gz	passed	GAM181213	3NP	No	3958077	2490566	634482	62.9236	4.25069	22.4798	4.38534	12	InHouse	4h	2x	60	1.7	GFP/Pan-histo	C57BL/6JxCD1	Sox10cre/RCE	21d	M	0.7452	9.39	1.94	1.08
Oligod_GAM181213_3NP_F02_1_S14_R1_001.fastq.gz	passed	GAM181213	3NP	No	3183242	1732982	641317	54.4408	7.16011	21.908	4.85124	13	InHouse	4h	2x	60	1.7	GFP/Pan-histo	C57BL/6JxCD1	Sox10cre/RCE	21d	M	0.6299	10.26	1.64	2.04
Oligod_GAM181213_3NP_F02_2_S110_R1_001.fastq.gz	failed	GAM181213	3NP	No	2813977	1013578	185453	36.0194	2.20494	77.395	1.68079	18	InHouse	4h	2x	60	1.7	GFP/Pan-histo	C57BL/6JxCD1	Sox10cre/RCE	21d	M	0.817	16.01	4.6	2.74
Oligod_GAM181213_3NP_F03_1_S22_R1_001.fastq.gz	failed	GAM181213	3NP	No	2247565	464302	113484	20.658	0.0988106	80	1.19048	4	InHouse	4h	2x	60	1.7	GFP/Pan-histo	C57BL/6JxCD1	Sox10cre/RCE	21d	M	0.7556	24.32	5.61	6.37
Oligod_GAM181213_3NP_F03_2_S118_R1_001.fastq.gz	passed	GAM181213	3NP	No	4339642	3093085	1254665	71.2751	7.29552	7.92453	8.63409	10	InHouse	4h	2x	60	1.7	GFP/Pan-histo	C57BL/6JxCD1	Sox10cre/RCE	21d	M	0.5944	7.38	1.35	0.64
Oligod_GAM181213_3NP_F04_1_S30_R1_001.fastq.gz	passed	GAM181213	3NP	No	4080404	1693672	858814	41.5075	9.99268	16.4192	6.0415	14	InHouse	4h	2x	60	1.7	GFP/Pan-histo	C57BL/6JxCD1	Sox10cre/RCE	21d	M	0.4929	24.95	1.23	0.24
Oligod_GAM181213_3NP_F04_2_S126_R1_001.fastq.gz	passed	GAM181213	3NP	No	3581191	2591110	1482207	72.3533	16.0604	12.2007	7.35122	17	InHouse	4h	2x	60	1.7	GFP/Pan-histo	C57BL/6JxCD1	Sox10cre/RCE	21d	M	0.428	6.05	0.92	0.63
Oligod_GAM181213_3NP_F05_1_S38_R1_001.fastq.gz	passed	GAM181213	3NP	No	2604010	918264	184141	35.2635	1.44922	71.6645	1.73348	13	InHouse	4h	2x	60	1.7	GFP/Pan-histo	C57BL/6JxCD1	Sox10cre/RCE	21d	M	0.7995	26.06	3.84	3.73
Oligod_GAM181213_3NP_F05_2_S134_R1_001.fastq.gz	passed	GAM181213	3NP	No	1816801	439098	155056	24.1687	2.88198	71.3636	2.06711	12	InHouse	4h	2x	60	1.7	GFP/Pan-histo	C57BL/6JxCD1	Sox10cre/RCE	21d	M	0.6469	19.66	3.57	6
Oligod_GAM181213_3NP_F06_1_S46_R1_001.fastq.gz	failed	GAM181213	3NP	No	2675536	895608	169915	33.474	2.37877	76.2276	1.80959	18	InHouse	4h	2x	60	1.7	GFP/Pan-histo	C57BL/6JxCD1	Sox10cre/RCE	21d	M	0.8103	16.9	3.06	5.45
Oligod_GAM181213_3NP_F06_2_S142_R1_001.fastq.gz	passed	GAM181213	3NP	No	2465261	653302	161876	26.5003	1.98719	71.8574	1.9851	13	InHouse	4h	2x	60	1.7	GFP/Pan-histo	C57BL/6JxCD1	Sox10cre/RCE	21d	M	0.7522	19.52	3.67	4.4
Oligod_GAM181213_3NP_F07_1_S54_R1_001.fastq.gz	passed	GAM181213	3NP	No	3036088	2141274	1048011	70.5274	14.6569	13.5586	7.06461	15	InHouse	4h	2x	60	1.7	GFP/Pan-histo	C57BL/6JxCD1	Sox10cre/RCE	21d	M	0.5106	8.54	1.5	0.6
Oligod_GAM181213_3NP_F08_1_S62_R1_001.fastq.gz	passed	GAM181213	3NP	No	2815071	1661022	501353	59.0046	5.54071	35.2747	3.79172	14	InHouse	4h	2x	60	1.7	GFP/Pan-histo	C57BL/6JxCD1	Sox10cre/RCE	21d	M	0.6982	10.61	2.52	1.12
Oligod_GAM181213_3NP_F09_1_S70_R1_001.fastq.gz	passed	GAM181213	3NP	No	3017481	1522720	556622	50.4633	3.29186	26.5295	4.21077	6	InHouse	4h	2x	60	1.7	GFP/Pan-histo	C57BL/6JxCD1	Sox10cre/RCE	21d	M	0.6345	13.62	1.96	5.01
Oligod_GAM181213_3NP_F10_1_S78_R1_001.fastq.gz	passed	GAM181213	3NP	No	3018532	1804838	827312	59.7919	11.4218	24.6283	5.14809	14	InHouse	4h	2x	60	1.7	GFP/Pan-histo	C57BL/6JxCD1	Sox10cre/RCE	21d	M	0.5416	8.7	1.5	1.08
Oligod_GAM181213_3NP_F11_1_S86_R1_001.fastq.gz	passed	GAM181213	3NP	No	3471127	1695165	763075	48.8362	11.3797	18.7194	5.87524	16	InHouse	4h	2x	60	1.7	GFP/Pan-histo	C57BL/6JxCD1	Sox10cre/RCE	21d	M	0.5499	8.47	1.1	0.49
Oligod_GAM181213_3NP_F12_1_S94_R1_001.fastq.gz	passed	GAM181213	3NP	No	3327170	1933896	420241	58.1244	7.22598	33.5117	4.73341	13	InHouse	4h	2x	60	1.7	GFP/Pan-histo	C57BL/6JxCD1	Sox10cre/RCE	21d	M	0.7827	16.43	4.56	2.25
Oligod_GAM181213_3NP_G01_1_S7_R1_001.fastq.gz	passed	GAM181213	3NP	No	3130885	1481764	275191	47.3273	3.57731	59.2228	2.57333	15	InHouse	4h	2x	60	1.7	GFP/Pan-histo	C57BL/6JxCD1	Sox10cre/RCE	21d	M	0.8143	12.8	1.61	2.32
Oligod_GAM181213_3NP_G01_2_S103_R1_001.fastq.gz	failed	GAM181213	3NP	Yes	4356492	1138090	722487	26.124	5.80787	23.7027	4.53951	14	InHouse	4h	2x	60	1.7	GFP/Pan-histo	C57BL/6JxCD1	Sox10cre/RCE	21d	M	0.3652	9.47	1.98	1.52
Oligod_GAM181213_3NP_G02_1_S15_R1_001.fastq.gz	failed	GAM181213	3NP	No	2734645	812407	136799	29.708	1.5645	78.8235	1.59176	16	InHouse	4h	2x	60	1.7	GFP/Pan-histo	C57BL/6JxCD1	Sox10cre/RCE	21d	M	0.8316	21.15	2.39	4.93
Oligod_GAM181213_3NP_G02_2_S111_R1_001.fastq.gz	passed	GAM181213	3NP	No	4152222	1752715	306215	42.2115	0.142726	68.4211	1.40741	9	InHouse	4h	2x	60	1.7	GFP/Pan-histo	C57BL/6JxCD1	Sox10cre/RCE	21d	M	0.8253	15.71	2.92	4.03
Oligod_GAM181213_3NP_G03_1_S23_R1_001.fastq.gz	passed	GAM181213	3NP	No	2876316	899613	334140	31.2766	3.68893	18.4197	5.45879	7	InHouse	4h	2x	60	1.7	GFP/Pan-histo	C57BL/6JxCD1	Sox10cre/RCE	21d	M	0.6286	13.55	1.65	3.47
Oligod_GAM181213_3NP_G03_2_S119_R1_001.fastq.gz	failed	GAM181213	3NP	No	3054398	716871	135713	23.4701	1.19854	80.7443	1.55276	15	InHouse	4h	2x	60	1.7	GFP/Pan-histo	C57BL/6JxCD1	Sox10cre/RCE	21d	M	0.8107	17.07	2.57	6.6
Oligod_GAM181213_3NP_G04_1_S31_R1_001.fastq.gz	passed	GAM181213	3NP	No	3561826	645326	287209	18.1178	4.21043	29.2016	4.041	8	InHouse	4h	2x	60	1.7	GFP/Pan-histo	C57BL/6JxCD1	Sox10cre/RCE	21d	M	0.5549	10.73	0.93	1.2
Oligod_GAM181213_3NP_G04_2_S127_R1_001.fastq.gz	failed	GAM181213	3NP	Yes	3272912	1317211	563573	40.2458	10.7173	26.2543	4.54702	16	InHouse	4h	2x	60	1.7	GFP/Pan-histo	C57BL/6JxCD1	Sox10cre/RCE	21d	M	0.5721	12.59	2.42	3.53
Oligod_GAM181213_3NP_G05_1_S39_R1_001.fastq.gz	failed	GAM181213	3NP	No	3168898	863884	80896	27.2613	1.32479	87.2727	1.37765	11	InHouse	4h	2x	60	1.7	GFP/Pan-histo	C57BL/6JxCD1	Sox10cre/RCE	21d	M	0.9064	16.59	7.39	3.74
Oligod_GAM181213_3NP_G05_2_S135_R1_001.fastq.gz	failed	GAM181213	3NP	Yes	2725611	1578394	913921	57.9097	7.27722	18.0134	5.43796	14	InHouse	4h	2x	60	1.7	GFP/Pan-histo	C57BL/6JxCD1	Sox10cre/RCE	21d	M	0.421	6.63	1.03	0.61
Oligod_GAM181213_3NP_G06_1_S47_R1_001.fastq.gz	passed	GAM181213	3NP	No	2664780	853576	147443	32.0318	2.01464	72.2325	1.83729	14	InHouse	4h	2x	60	1.7	GFP/Pan-histo	C57BL/6JxCD1	Sox10cre/RCE	21d	M	0.8273	28.64	1.3	2.78
Oligod_GAM181213_3NP_G06_2_S143_R1_001.fastq.gz	passed	GAM181213	3NP	No	3236509	2249173	1204986	69.4938	10.7868	13.7628	6.45023	16	InHouse	4h	2x	60	1.7	GFP/Pan-histo	C57BL/6JxCD1	Sox10cre/RCE	21d	M	0.4643	6.52	1.1	0.46
Oligod_GAM181213_3NP_G07_1_S55_R1_001.fastq.gz	failed	GAM181213	3NP	No	2501413	682871	86454	27.2994	0.810613	81.3953	1.42384	12	InHouse	4h	2x	60	1.7	GFP/Pan-histo	C57BL/6JxCD1	Sox10cre/RCE	21d	M	0.8734	20.06	3.32	5.39
Oligod_GAM181213_3NP_G08_1_S63_R1_001.fastq.gz	passed	GAM181213	3NP	No	3182411	1511533	620220	47.4965	8.9936	23.0959	5.19572	16	InHouse	4h	2x	60	1.7	GFP/Pan-histo	C57BL/6JxCD1	Sox10cre/RCE	21d	M	0.5897	8.91	1.45	1.14
Oligod_GAM181213_3NP_G09_1_S71_R1_001.fastq.gz	failed	GAM181213	3NP	No	3232706	1472343	146245	45.5452	2.26715	78.659	1.74964	17	InHouse	4h	2x	60	1.7	GFP/Pan-histo	C57BL/6JxCD1	Sox10cre/RCE	21d	M	0.9007	17.18	2.23	2.47
Oligod_GAM181213_3NP_G10_1_S79_R1_001.fastq.gz	failed	GAM181213	3NP	No	3454360	1421	1250	0.0411364	0.0713632	100	1.02703	1	InHouse	4h	2x	60	1.7	GFP/Pan-histo	C57BL/6JxCD1	Sox10cre/RCE	21d	M	0.1203	40.41	2.14	4.82
Oligod_GAM181213_3NP_G11_1_S87_R1_001.fastq.gz	passed	GAM181213	3NP	No	3071533	1730718	744686	56.347	12.1665	20.3586	5.86737	19	InHouse	4h	2x	60	1.7	GFP/Pan-histo	C57BL/6JxCD1	Sox10cre/RCE	21d	M	0.5697	5.73	1.21	0.4
Oligod_GAM181213_3NP_G12_1_S95_R1_001.fastq.gz	passed	GAM181213	3NP	No	3609802	1103009	178241	30.5559	2.37328	42.2394	3.85417	6	InHouse	4h	2x	60	1.7	GFP/Pan-histo	C57BL/6JxCD1	Sox10cre/RCE	21d	M	0.8384	20.63	2.88	2.01
Oligod_GAM181213_3NP_H01_1_S8_R1_001.fastq.gz	passed	GAM181213	3NP	No	5468136	2100407	82760	38.4118	1.9323	72.4105	1.7568	16	InHouse	4h	2x	60	1.7	GFP/Pan-histo	C57BL/6JxCD1	Sox10cre/RCE	21d	M	0.9606	19.28	5.95	2.22
Oligod_GAM181213_3NP_H01_2_S104_R1_001.fastq.gz	passed	GAM181213	3NP	No	3611228	935710	96250	25.9111	0.0933211	65.9574	1.34286	7	InHouse	4h	2x	60	1.7	GFP/Pan-histo	C57BL/6JxCD1	Sox10cre/RCE	21d	M	0.8971	24.19	5.86	3.68
Oligod_GAM181213_3NP_H02_1_S16_R1_001.fastq.gz	failed	GAM181213	3NP	No	3111550	293320	42447	9.42681	0.872827	82.3913	1.36095	10	InHouse	4h	2x	60	1.7	GFP/Pan-histo	C57BL/6JxCD1	Sox10cre/RCE	21d	M	0.8553	5.87	0.82	0.24
Oligod_GAM181213_3NP_H02_2_S112_R1_001.fastq.gz	passed	GAM181213	3NP	No	2722749	1999414	908591	73.4337	14.8637	19.9113	6.04518	19	InHouse	4h	2x	60	1.7	GFP/Pan-histo	C57BL/6JxCD1	Sox10cre/RCE	21d	M	0.5456	7.17	1.76	0.11
Oligod_GAM181213_3NP_H03_1_S24_R1_001.fastq.gz	failed	GAM181213	3NP	No	3810366	1263365	116274	33.156	1.2699	81.4493	1.46186	15	InHouse	4h	2x	60	1.7	GFP/Pan-histo	C57BL/6JxCD1	Sox10cre/RCE	21d	M	0.908	21.91	2.41	4.57
Oligod_GAM181213_3NP_H03_2_S120_R1_001.fastq.gz	failed	GAM181213	3NP	No	2820710	2484	1590	0.0880629	0.177493	97.9167	1.10345	5	InHouse	4h	2x	60	1.7	GFP/Pan-histo	C57BL/6JxCD1	Sox10cre/RCE	21d	M	0.3599	18.02	2.87	6.92
Oligod_GAM181213_3NP_H04_1_S32_R1_001.fastq.gz	failed	GAM181213	3NP	No	943822	406	392	0.0430166	0.0237877	100	1	0	InHouse	4h	2x	60	1.7	GFP/Pan-histo	C57BL/6JxCD1	Sox10cre/RCE	21d	M	0.0345	3.56	1.48	0.01
Oligod_GAM181213_3NP_H04_2_S128_R1_001.fastq.gz	failed	GAM181213	3NP	No	2407067	13260	11832	0.550878	1.27905	77.2662	1.58676	17	InHouse	4h	2x	60	1.7	GFP/Pan-histo	C57BL/6JxCD1	Sox10cre/RCE	21d	M	0.1077	16.06	2.68	5.93
Oligod_GAM181213_3NP_H05_1_S40_R1_001.fastq.gz	passed	GAM181213	3NP	No	2501994	1186819	446105	47.4349	7.83898	29.9736	4.54417	14	InHouse	4h	2x	60	1.7	GFP/Pan-histo	C57BL/6JxCD1	Sox10cre/RCE	21d	M	0.6241	8.29	1.73	1.17
Oligod_GAM181213_3NP_H05_2_S136_R1_001.fastq.gz	passed	GAM181213	3NP	No	2644760	433982	112667	16.4091	1.23696	74.5185	1.82432	13	InHouse	4h	2x	60	1.7	GFP/Pan-histo	C57BL/6JxCD1	Sox10cre/RCE	21d	M	0.7404	15.92	2.04	6.2
Oligod_GAM181213_3NP_H06_1_S48_R1_001.fastq.gz	passed	GAM181213	3NP	No	2841664	1018638	172592	35.8465	1.82617	55.0459	2.46482	13	InHouse	4h	2x	60	1.7	GFP/Pan-histo	C57BL/6JxCD1	Sox10cre/RCE	21d	M	0.8306	13.51	2.46	4.52
Oligod_GAM181213_3NP_H06_2_S144_R1_001.fastq.gz	passed	GAM181213	3NP	No	3741876	2864996	1977329	76.5658	20.3824	7.5901	8.77636	17	InHouse	4h	2x	60	1.7	GFP/Pan-histo	C57BL/6JxCD1	Sox10cre/RCE	21d	M	0.3098	5.7	0.86	0.18
Oligod_GAM181213_3NP_H07_1_S56_R1_001.fastq.gz	failed	GAM181213	3NP	No	2381743	1811	1320	0.0760368	0.0494053	100	1	0	InHouse	4h	2x	60	1.7	GFP/Pan-histo	C57BL/6JxCD1	Sox10cre/RCE	21d	M	0.2711	23.89	5.54	4.16
Oligod_GAM181213_3NP_H08_1_S64_R1_001.fastq.gz	passed	GAM181213	3NP	No	3361414	1800136	468688	53.5529	8.45014	47.9319	3.86741	17	InHouse	4h	2x	60	1.7	GFP/Pan-histo	C57BL/6JxCD1	Sox10cre/RCE	21d	M	0.7396	8.48	1.31	1.47
Oligod_GAM181213_3NP_H09_1_S72_R1_001.fastq.gz	failed	GAM181213	3NP	No	3445782	1147293	58703	33.2956	0.719122	86.1257	1.25246	17	InHouse	4h	2x	60	1.7	GFP/Pan-histo	C57BL/6JxCD1	Sox10cre/RCE	21d	M	0.9488	23.45	5.79	7.23
Oligod_GAM181213_3NP_H10_1_S80_R1_001.fastq.gz	passed	GAM181213	3NP	No	4017019	1819536	387925	45.2957	3.914	61.1248	2.71352	15	InHouse	4h	2x	60	1.7	GFP/Pan-histo	C57BL/6JxCD1	Sox10cre/RCE	21d	M	0.7868	13.96	0.67	1.09
Oligod_GAM181213_3NP_H11_1_S88_R1_001.fastq.gz	passed	GAM181213	3NP	No	3103992	1559677	134976	50.2475	2.23422	66.223	2.18149	10	InHouse	4h	2x	60	1.7	GFP/Pan-histo	C57BL/6JxCD1	Sox10cre/RCE	21d	M	0.9135	7.13	2.3	5.36
Oligod_GAM181213_3NP_H12_1_S96_R1_001.fastq.gz	passed	GAM181213	3NP	No	4142629	2107699	610018	50.8783	8.57823	28.3124	4.74834	12	InHouse	4h	2x	60	1.7	GFP/Pan-histo	C57BL/6JxCD1	Sox10cre/RCE	21d	M	0.7106	8.74	1.11	2.96
